# Identification of a new gene *Rf9* and unravelling the genetic complexity for controlling fertility restoration in hybrid wheat

**DOI:** 10.1101/2020.06.20.162644

**Authors:** Fahimeh Shahinnia, Manuel Geyer, Annette Block, Volker Mohler, Lorenz Hartl

## Abstract

Wheat (*Triticum aestivum L.*) is a self-pollinating crop whose hybrids offer the potential to provide a major boost in yield. Male sterility induced by the cytoplasm of *Triticum timopheevii* is a powerful method for hybrid seed production. Hybrids produced by this method are often partially sterile and full fertility restoration is crucial for wheat production using hybrid cultivars. To identify genetic loci controlling fertility restoration in wheat, we produced two CMS-based backcross (BC_1_) mapping populations. The restorer lines Gerek 79 and 71R1203 were used to pollinate the male-sterile winter wheat line CMS-Sperber. Seed set and numbers of sterile spikelets per spike were evaluated in 340 and 206 individuals of the populations derived from Gerek 79 and 71R1203, respectively. Genetic maps were constructed using 930 and 994 SNPs, spanning 2,160 and 2,328 cM over 21 linkage groups in the two populations, respectively. Twelve quantitative trait loci (QTL) controlled fertility restoration in both BC_1_ populations, including a novel *restorer-of-fertility (Rf)* locus flanked by the single nucleotide polymorphism (SNP) markers *IWB72413* and *IWB1550* on chromosome 6AS. The locus was mapped as a qualitative trait in the BC_1_ Gerek 79 population and was designated *Rf9.* Ninety-three putative candidate genes were predicted for the QTL region on chromosome 6AS. Among them were genes encoding tetratricopeptide and pentatricopeptide repeat-containing proteins in rice known to be associated with fertility restoration. This finding is a promising step to better understand the functions of genes for improving hybrid wheat.

## Supplementary Tables for "Identification of a new gene *Rf9* and unravelling the genetic complexity for controlling fertility restoration in hybrid wheat"

### Sheet: Info
		Supplementary Tables
		Title	Identification of Rf9 and unravelling the genetic complexity for controlling fertility restoration in hybrid wheat
		Journal
		Author names	Fahimeh Shahinnia, Manuel Geyer, Annette Block, Volker Mohler, Lorenz Hartl
		Corresponding author	Lorenz Hartl : Lorenz.Hartl@lfl.bayern.de
		Affiliation	Institute for Crop Science and Plant Breeding, Bavarian State Research Center for Agriculture, Am Gereuth 8, 85354 Freising, Germany

### Sheet: Table S1
Table S1 Position of the markers (cM) in 21 linkage groups of wheat in BC1 Gerek 79 mapping population.
Individual	Locus	Position (cM)	Chromosome
38	IWB34474	0.00	1A
75	IWA2015	0.32	1A
42	IWB35143	0.47	1A
69	IWB71745	1.19	1A
66	IWB60809	1.86	1A
15	IWB10491	2.39	1A
32	IWB26765	2.52	1A
76	IWA2317	4.36	1A
85	IWA4523	4.81	1A
57	IWB46190	4.91	1A
47	IWB39248	5.12	1A
80	IWA2818	5.45	1A
86	IWA4898	5.70	1A
7	IWB4804	6.04	1A
29	IWB23299	6.09	1A
14	IWB10474	9.01	1A
22	IWB11932	10.10	1A
68	IWB64984	10.38	1A
81	IWA3195	10.57	1A
73	IWA136	11.09	1A
37	IWB31625	11.23	1A
48	IWB40130	12.55	1A
88	IWA5047	12.98	1A
61	IWB50892	14.45	1A
58	IWB47502	17.07	1A
82	IWA3435	17.65	1A
35	IWB29580	18.06	1A
16	IWB10668	19.73	1A
31	IWB26708	26.44	1A
2	IWB544	26.80	1A
3	IWB1972	32.59	1A
90	IWA6934	33.00	1A
30	IWB26566	38.94	1A
56	IWB45961	39.23	1A
51	IWB41872	39.39	1A
64	IWB60627	39.64	1A
87	IWA4955	39.76	1A
78	IWA2491	40.31	1A
49	IWB40975	40.58	1A
46	IWB38172	40.83	1A
53	IWB43631	43.39	1A
74	IWA560	43.67	1A
89	IWA6553	43.89	1A
44	IWB36076	44.25	1A
60	IWB50788	46.21	1A
21	IWB11628	46.53	1A
11	IWB7874	48.01	1A
79	IWA2598	49.55	1A
43	IWB35955	50.21	1A
92	IWA7898	50.43	1A
20	IWB11515	50.61	1A
91	IWA7577	50.80	1A
39	IWB34496	51.02	1A
13	IWB10043	51.30	1A
55	IWB44485	51.73	1A
33	IWB27914	55.03	1A
26	IWB20955	58.43	1A
25	IWB13493	58.60	1A
54	IWB44145	58.71	1A
28	IWB22518	58.74	1A
41	IWB35080	58.94	1A
24	IWB13492	59.02	1A
23	IWB12984	59.10	1A
10	IWB7828	59.26	1A
6	IWB3618	59.43	1A
52	IWB43481	59.65	1A
19	IWB11503	60.02	1A
63	IWB59114	63.73	1A
45	IWB36084	64.06	1A
40	IWB35066	66.36	1A
4	IWB3419	69.67	1A
36	IWB31602	69.93	1A
50	IWB40979	72.95	1A
65	IWB60691	75.48	1A
17	IWB11044	76.26	1A
27	IWB22005	76.65	1A
84	IWA4506	85.17	1A
71	IWB72794	88.29	1A
8	IWB5889	88.79	1A
5	IWB3519	89.59	1A
12	IWB9312	89.85	1A
67	IWB63564	90.24	1A
70	IWB72128	90.95	1A
77	IWA2452	92.74	1A
18	IWB11202	94.18	1A
83	IWA4351	105.45	1A
34	IWB28577	105.97	1A
9	IWB7470	106.34	1A
1	IWB525	107.36	1A
59	IWB47523	108.65	1A
25	IWB10856	0.00	1B
66	IWA61	4.69	1B
58	IWB64595	7.01	1B
59	IWB65069	7.13	1B
70	IWA4073	7.59	1B
56	IWB60993	40.99	1B
6	AX-94796921	42.08	1B
17	IWB9435	42.22	1B
21	IWB9932	42.61	1B
50	IWB48031	43.16	1B
36	IWB29515	43.25	1B
51	IWB51241	43.63	1B
64	IWB73332	43.99	1B
67	IWA131	54.69	1B
40	IWB34367	55.05	1B
8	AX-95194781	55.33	1B
28	IWB11830	59.09	1B
39	IWB33517	60.07	1B
10	IWB5590	60.82	1B
52	IWB51782	61.02	1B
72	IWA5561	61.12	1B
26	IWB11009	61.15	1B
54	IWB59187	61.72	1B
30	IWB14021	61.85	1B
47	IWB45407	65.13	1B
55	IWB60063	66.19	1B
44	IWB42604	66.30	1B
5	AX-94632321	67.71	1B
33	IWB25041	68.80	1B
62	IWB71353	69.36	1B
41	IWB34737	69.62	1B
69	IWA1890	70.27	1B
7	AX-95152246	70.43	1B
2	AX-94488007	71.18	1B
65	IWB73514	71.53	1B
18	IWB9482	71.91	1B
13	IWB7846	72.27	1B
4	AX-94526208	72.64	1B
37	IWB31916	72.80	1B
3	AX-94492031	73.08	1B
20	IWB9918	73.39	1B
61	IWB65947	73.45	1B
16	IWB9208	75.26	1B
35	IWB26591	75.49	1B
60	IWB65711	77.18	1B
45	IWB43857	77.74	1B
24	IWB10768	78.87	1B
32	IWB18556	80.52	1B
53	IWB58214	85.63	1B
22	IWB10286	86.97	1B
71	IWA5352	87.47	1B
11	IWB6947	87.65	1B
23	IWB10454	95.35	1B
29	IWB12093	95.56	1B
31	IWB14791	105.66	1B
46	IWB44606	108.82	1B
43	IWB36268	117.61	1B
9	IWB4686	119.58	1B
49	IWB47986	126.53	1B
38	IWB31941	132.47	1B
12	IWB7059	133.29	1B
57	IWB61210	133.94	1B
68	IWA724	135.24	1B
19	IWB9772	136.35	1B
14	IWB9040	136.72	1B
34	IWB25583	137.95	1B
11	IWB26981	0.00	1D
10	IWB24130	0.29	1D
14	IWB35354	6.03	1D
7	IWB15693	7.43	1D
8	IWB17311	8.21	1D
5	IWB11524	16.64	1D
15	IWB35682	17.09	1D
1	IWB6579	17.56	1D
20	IWA980	17.77	1D
16	IWB43648	31.37	1D
3	IWB7250	31.60	1D
4	IWB8739	31.73	1D
9	IWB17816	31.74	1D
6	IWB12851	31.98	1D
2	IWB6723	32.15	1D
12	IWB27183	32.51	1D
18	IWB57122	32.61	1D
17	IWB50995	32.95	1D
21	IWA6805	36.27	1D
62	IWB60198	0.00	2A
67	IWB64155	4.16	2A
68	IWB64156	5.59	2A
43	IWB35077	14.64	2A
39	IWB32082	17.05	2A
69	IWB64957	17.53	2A
78	IWA5161	17.93	2A
23	IWB12381	46.79	2A
56	IWB53795	47.38	2A
51	IWB45420	47.69	2A
64	IWB61279	49.83	2A
76	IWA2259	49.99	2A
80	IWA5585	50.13	2A
26	IWB21883	50.31	2A
58	IWB54724	50.36	2A
17	IWB10811	50.78	2A
1	AX-94594842	50.82	2A
29	IWB23044	53.18	2A
61	IWB59834	53.21	2A
60	IWB59725	54.08	2A
9	IWB7112	54.42	2A
57	IWB53862	54.48	2A
38	IWB30108	54.62	2A
70	IWB65859	54.73	2A
19	IWB11079	54.77	2A
81	IWA6564	54.87	2A
48	IWB44985	54.90	2A
73	IWA562	54.91	2A
54	IWB49021	54.94	2A
2	AX-94705421	55.00	2A
28	IWB22683	55.11	2A
71	IWB67305	55.22	2A
41	IWB34544	55.30	2A
42	IWB34593	55.49	2A
22	IWB11681	55.59	2A
21	IWB11613	55.71	2A
63	IWB60425	55.78	2A
13	IWB8175	55.98	2A
52	IWB45445	56.26	2A
66	IWB63271	58.10	2A
77	IWA2602	65.49	2A
32	IWB25230	89.70	2A
27	IWB22184	96.68	2A
59	IWB57879	96.91	2A
16	IWB10217	97.91	2A
50	IWB45009	98.13	2A
47	IWB44193	102.50	2A
82	IWA6745	105.72	2A
25	IWB20060	106.09	2A
85	IWA1413	0.00	2B
65	IWB56957	1.84	2B
35	IWB25535	2.58	2B
91	IWA4723	3.36	2B
24	IWB11379	3.91	2B
23	IWB11217	4.37	2B
67	IWB59562	8.32	2B
79	IWB71518	10.50	2B
2	AX-94929616	11.13	2B
34	IWB23330	11.56	2B
11	IWB6356	25.49	2B
7	IWB4667	26.81	2B
95	IWA6767	27.40	2B
18	IWB9433	28.70	2B
56	IWB46375	38.07	2B
93	IWA5736	44.02	2B
98	IWA7120	44.40	2B
3	AX-95186189	44.89	2B
4	IWB167	49.50	2B
57	IWB46469	51.30	2B
68	IWB59624	52.82	2B
19	IWB9450	55.29	2B
97	IWA6893	55.67	2B
13	IWB7072	56.81	2B
47	IWB32627	57.09	2B
9	IWB5826	57.76	2B
14	IWB7198	58.00	2B
82	IWB73607	58.16	2B
43	IWB32005	58.52	2B
44	IWB32006	58.85	2B
25	IWB11750	60.28	2B
90	IWA3924	60.70	2B
96	IWA6830	62.02	2B
71	IWB65378	62.79	2B
64	IWB54789	62.84	2B
74	IWB65990	64.59	2B
49	IWB35243	65.03	2B
60	IWB49756	65.08	2B
16	IWB7961	65.15	2B
53	IWB43295	66.86	2B
37	IWB27810	67.16	2B
55	IWB45905	67.58	2B
39	IWB28408	67.96	2B
66	IWB57571	68.71	2B
52	IWB40211	70.16	2B
20	IWB9833	70.49	2B
51	IWB36203	76.42	2B
61	IWB50897	76.69	2B
94	IWA6317	80.49	2B
54	IWB44123	81.15	2B
40	IWB28695	82.23	2B
42	IWB31994	82.42	2B
8	IWB4886	82.47	2B
73	IWB65526	82.71	2B
48	IWB35072	82.86	2B
12	IWB6515	82.93	2B
62	IWB52559	83.22	2B
72	IWB65443	83.30	2B
33	IWB22281	84.91	2B
45	IWB32165	85.75	2B
36	IWB26191	85.83	2B
17	IWB8789	85.89	2B
6	IWB4443	85.97	2B
50	IWB36140	86.55	2B
41	IWB28722	86.66	2B
38	IWB28363	86.92	2B
30	IWB19972	87.04	2B
77	IWB66366	87.17	2B
88	IWA3075	87.42	2B
1	AX-94787485	87.75	2B
5	IWB2943	87.82	2B
92	IWA5460	89.20	2B
69	IWB60041	90.69	2B
31	IWB21693	91.07	2B
28	IWB12155	91.12	2B
15	IWB7766	91.48	2B
29	IWB12817	91.86	2B
22	IWB11174	93.33	2B
80	IWB72277	132.52	2B
76	IWB66207	132.91	2B
75	IWB66206	133.08	2B
84	IWA746	133.32	2B
83	IWB74399	133.87	2B
89	IWA3252	134.57	2B
58	IWB48388	134.85	2B
63	IWB54389	134.96	2B
32	IWB22131	135.60	2B
26	IWB12118	135.71	2B
21	IWB10623	136.06	2B
10	IWB5978	145.38	2B
2	AX-95256064	0.00	2D
21	IWB55334	16.55	2D
1	AX-94761296	21.76	2D
3	IWB918	68.70	2D
6	IWB8162	76.48	2D
5	IWB4076	76.75	2D
7	IWB8439	77.12	2D
15	IWB35998	77.38	2D
9	IWB11119	77.48	2D
18	IWB46011	77.60	2D
25	IWB65385	77.67	2D
26	IWA144	77.73	2D
22	IWB58201	78.33	2D
24	IWB62940	78.74	2D
28	IWA5542	89.07	2D
17	IWB41295	89.50	2D
27	IWA5252	108.95	2D
19	IWB49744	112.61	2D
12	IWB29533	112.82	2D
4	IWB972	112.99	2D
14	IWB32719	113.22	2D
11	IWB22201	113.49	2D
16	IWB39799	114.06	2D
54	IWA3177	0.00	3A
50	IWB72446	0.16	3A
22	IWB12017	0.78	3A
24	IWB14312	0.97	3A
21	IWB11837	1.30	3A
43	IWB52089	1.47	3A
33	IWB35035	1.63	3A
51	IWB72476	3.81	3A
2	AX-94798506	5.94	3A
13	IWB7482	16.99	3A
49	IWB71198	17.69	3A
18	IWB10900	22.61	3A
27	IWB24136	28.77	3A
10	IWB7073	32.52	3A
9	IWB7045	37.15	3A
23	IWB12563	38.32	3A
11	IWB7097	38.55	3A
37	IWB40420	46.79	3A
36	IWB40418	47.05	3A
45	IWB52941	51.74	3A
44	IWB52940	52.66	3A
20	IWB11348	55.51	3A
26	IWB22999	59.01	3A
29	IWB27647	60.26	3A
56	IWA5456	60.40	3A
8	IWB5794	63.77	3A
19	IWB11155	64.05	3A
7	IWB4728	74.41	3A
39	IWB44290	74.99	3A
1	AX-94508109	75.44	3A
5	IWB2350	75.76	3A
28	IWB24803	76.46	3A
32	IWB34922	81.49	3A
30	IWB29898	82.53	3A
55	IWA5067	86.14	3A
4	AX-95116004	86.25	3A
35	IWB37966	94.06	3A
6	IWB4649	94.45	3A
47	IWB58107	94.58	3A
41	IWB47000	94.91	3A
40	IWB44372	95.61	3A
31	IWB32591	95.87	3A
17	IWB9681	122.65	3A
14	IWB8516	123.09	3A
58	IWA7086	124.52	3A
15	IWB8523	125.88	3A
16	IWB8715	126.09	3A
59	IWA8127	127.25	3A
38	IWB41712	128.22	3A
52	IWA2738	129.99	3A
42	IWB50683	130.30	3A
53	IWA2993	130.67	3A
12	IWB7261	130.96	3A
3	AX-94969670	131.92	3A
46	IWB57220	132.44	3A
48	IWB63656	133.02	3A
25	IWB22596	133.55	3A
57	IWA6387	139.71	3A
34	IWB36767	139.82	3A
30	IWB44132	0.00	3B
20	IWB29466	11.10	3B
41	IWB65092	12.94	3B
24	IWB37219	13.17	3B
5	IWB4653	14.19	3B
14	IWB11760	43.77	3B
44	IWB73082	45.66	3B
26	IWB38850	46.54	3B
34	IWB49982	47.29	3B
2	AX-95117727	48.13	3B
19	IWB27781	48.48	3B
46	IWA3726	48.55	3B
6	IWB5332	49.60	3B
1	AX-94454477	49.79	3B
27	IWB41640	49.95	3B
12	IWB9716	50.40	3B
45	IWA2712	50.90	3B
36	IWB53870	51.41	3B
47	IWA6254	64.52	3B
31	IWB44984	66.32	3B
18	IWB25787	67.75	3B
25	IWB38582	68.10	3B
23	IWB35924	68.98	3B
7	IWB5637	69.31	3B
8	IWB6077	69.64	3B
9	IWB7061	78.89	3B
21	IWB31149	80.41	3B
11	IWB8730	87.62	3B
37	IWB55664	88.09	3B
29	IWB44099	95.16	3B
28	IWB44098	95.55	3B
43	IWB72728	95.69	3B
49	IWA8043	96.09	3B
10	IWB7294	100.07	3B
17	IWB14720	110.90	3B
15	IWB12975	111.44	3B
39	IWB60302	112.96	3B
4	IWB3152	115.25	3B
16	IWB13205	123.70	3B
42	IWB72294	125.71	3B
40	IWB62896	127.83	3B
32	IWB46714	128.13	3B
33	IWB47770	138.45	3B
3	AX-95248765	142.03	3B
13	IWB10310	142.98	3B
22	IWB34409	143.44	3B
2	IWB32653	0.00	3D
4	IWB50741	42.58	3D
6	IWA7672	47.74	3D
1	IWB16928	77.53	3D
5	IWB58774	78.98	3D
3	IWB46078	79.36	3D
1	IWB44658	0.00	4A
2	IWB64513	2.03	4A
3	IWB26090	6.84	4A
4	IWB43658	7.35	4A
5	IWB26822	7.80	4A
6	IWB26428	8.13	4A
7	IWA7058	8.72	4A
8	IWB54424	8.99	4A
9	IWA2900	9.12	4A
10	IWB56097	9.14	4A
11	IWB24172	9.14	4A
12	IWB43659	9.14	4A
13	IWA2816	9.14	4A
14	IWA2383	9.21	4A
15	IWB34721	9.21	4A
16	IWB30041	9.21	4A
17	IWA1066	9.55	4A
18	IWA4084	9.57	4A
19	IWB60880	9.58	4A
20	IWB657	10.04	4A
21	IWB65863	10.04	4A
22	IWB51968	11.56	4A
23	IWA4320	15.30	4A
24	IWA4232	15.34	4A
25	IWB22239	15.41	4A
26	IWB60371	15.52	4A
27	IWA5851	16.08	4A
28	IWA7521	16.08	4A
29	IWB52694	16.87	4A
30	IWB8337	19.10	4A
31	IWB35330	30.45	4A
32	IWB52625	34.63	4A
33	BS00062059_51	48.66	4A
34	IWB74057	50.80	4A
35	IWB49391	51.53	4A
10	IWB8197	0.00	4B
43	IWB67263	1.32	4B
48	IWB73506	1.50	4B
22	IWB33242	5.60	4B
55	IWA6457	5.81	4B
15	IWB12274	10.40	4B
12	IWB8794	10.62	4B
38	IWB56032	25.25	4B
36	IWB53190	30.05	4B
47	IWB73063	32.91	4B
53	IWA3290	41.23	4B
32	IWB46249	42.43	4B
19	IWB27326	57.49	4B
2	IWB2965	57.84	4B
44	IWB69938	58.00	4B
35	IWB52318	58.21	4B
16	IWB20396	58.41	4B
21	IWB33082	58.46	4B
25	IWB35352	58.56	4B
41	IWB64397	61.78	4B
34	IWB51658	62.25	4B
30	IWB44068	62.62	4B
29	IWB44058	63.12	4B
8	IWB7195	63.22	4B
14	IWB10599	63.94	4B
27	IWB43381	63.96	4B
13	IWB9697	64.31	4B
11	IWB8746	64.37	4B
33	IWB49052	64.46	4B
7	IWB6952	64.75	4B
1	IWB1998	65.52	4B
17	IWB23337	66.29	4B
5	IWB6048	66.36	4B
28	IWB43522	67.74	4B
56	IWA6461	73.34	4B
46	IWB72130	75.18	4B
52	IWA3279	75.56	4B
24	IWB34604	78.30	4B
37	IWB55667	78.46	4B
20	IWB29648	78.95	4B
49	IWB75098	85.56	4B
18	IWB26089	86.67	4B
40	IWB60914	89.04	4B
26	IWB43355	96.08	4B
9	IWB7379	96.52	4B
3	IWB3246	96.56	4B
4	IWB4448	96.61	4B
51	IWA565	96.92	4B
31	IWB44213	97.33	4B
50	IWA408	104.92	4B
39	IWB57507	105.10	4B
54	IWA3770	106.50	4B
3	IWB11897	0.00	4D
2	IWB8050	4.62	4D
1	AX-94483885	18.80	4D
4	IWB47179	30.59	4D
31	IWB34800	0.00	5A
18	IWB14077	5.78	5A
50	IWB71385	13.25	5A
48	IWB65282	22.52	5A
15	IWB11245	23.94	5A
47	IWB65128	25.76	5A
20	IWB15035	32.46	5A
40	IWB48788	39.87	5A
56	IWA2352	40.63	5A
58	IWA3355	42.74	5A
33	IWB35863	46.73	5A
55	IWA583	48.24	5A
32	IWB35422	48.59	5A
59	IWA4276	60.72	5A
36	IWB38761	70.02	5A
62	IWA6681	70.80	5A
54	IWB74624	72.74	5A
51	IWB71521	73.52	5A
44	IWB55564	73.91	5A
5	IWB3131	75.48	5A
1	AX-95197962	76.27	5A
24	IWB25393	76.66	5A
45	IWB61678	78.38	5A
7	IWB6371	92.57	5A
64	IWA7665	92.93	5A
57	IWA2363	94.81	5A
46	IWB64528	95.93	5A
35	IWB36671	96.85	5A
17	IWB12854	97.20	5A
2	AX-95251140	97.20	5A
19	IWB14493	97.30	5A
21	IWB20618	97.52	5A
3	IWB468	97.87	5A
52	IWB72013	98.15	5A
4	IWB2713	98.25	5A
8	IWB6585	98.33	5A
27	IWB28194	98.40	5A
11	IWB8740	98.66	5A
37	IWB43262	98.83	5A
43	IWB54141	99.09	5A
6	IWB4438	99.46	5A
9	IWB6809	99.75	5A
38	IWB44194	100.32	5A
28	IWB29431	101.17	5A
25	IWB27297	101.50	5A
39	IWB48151	105.71	5A
63	IWA7303	106.83	5A
60	IWA5368	107.92	5A
16	IWB12123	111.25	5A
14	IWB11068	111.58	5A
22	IWB22014	117.35	5A
34	IWB36037	120.06	5A
30	IWB34611	130.98	5A
49	IWB65358	132.71	5A
28	IWB11710	0.00	5B
21	IWB8858	9.68	5B
84	IWA2915	11.76	5B
44	IWB28730	12.46	5B
13	IWB7035	17.69	5B
55	IWB45635	18.13	5B
49	IWB33289	18.92	5B
79	IWA332	22.25	5B
10	IWB4841	22.86	5B
39	IWB25806	24.79	5B
40	IWB25807	24.94	5B
24	IWB9461	27.64	5B
43	IWB27819	29.74	5B
67	IWB62348	33.32	5B
3	AX-95251547	34.47	5B
51	IWB34551	34.83	5B
35	IWB21704	36.34	5B
16	IWB7549	36.66	5B
27	IWB10728	36.83	5B
7	IWB3193	37.56	5B
61	IWB52230	38.96	5B
86	IWA4758	39.08	5B
14	IWB7194	41.81	5B
26	IWB10299	42.75	5B
73	IWB71672	42.84	5B
77	IWB74498	43.91	5B
53	IWB40550	45.55	5B
87	IWA5742	47.16	5B
92	IWA7944	47.86	5B
22	IWB9364	47.91	5B
1	AX-94976637	49.87	5B
81	IWA2180	51.87	5B
82	IWA2536	52.61	5B
66	IWB61034	52.71	5B
50	IWB34521	53.18	5B
30	IWB11879	53.83	5B
85	IWA3025	56.62	5B
52	IWB35878	57.02	5B
91	IWA7795	58.25	5B
57	IWB48223	58.81	5B
18	IWB8176	59.11	5B
54	IWB44452	67.09	5B
63	IWB54772	68.59	5B
34	IWB13747	68.91	5B
45	IWB28901	68.94	5B
58	IWB48402	69.22	5B
68	IWB63903	69.40	5B
9	IWB4203	70.07	5B
88	IWA6895	74.89	5B
60	IWB50811	77.48	5B
90	IWA7735	81.76	5B
38	IWB23949	81.88	5B
37	IWB23151	85.89	5B
29	IWB11813	86.65	5B
31	IWB12087	91.28	5B
59	IWB49340	92.04	5B
5	IWB230	92.30	5B
15	IWB7206	92.48	5B
11	IWB6245	93.61	5B
80	IWA1460	93.99	5B
19	IWB8532	95.89	5B
64	IWB59549	101.29	5B
17	IWB8113	101.63	5B
47	IWB33126	102.85	5B
32	IWB12545	104.12	5B
48	IWB33134	104.48	5B
12	IWB6609	104.57	5B
70	IWB69025	104.95	5B
4	AX-95260160	105.27	5B
75	IWB72048	107.04	5B
46	IWB33084	107.41	5B
83	IWA2659	108.90	5B
62	IWB52362	118.28	5B
72	IWB71624	118.30	5B
33	IWB13284	126.03	5B
36	IWB22900	130.39	5B
74	IWB71986	134.48	5B
78	IWA22	135.57	5B
8	IWB3327	136.61	5B
41	IWB26719	138.61	5B
89	IWA6994	140.67	5B
69	IWB65591	141.14	5B
56	IWB47364	142.78	5B
42	IWB26951	143.02	5B
20	IWB8786	150.38	5B
6	IWB1829	153.11	5B
65	IWB60703	155.36	5B
2	AX-95019636	160.35	5B
1	IWB4139	0.00	5D
5	IWB40957	0.85	5D
4	IWB39447	2.71	5D
6	IWA8360	21.04	5D
41	IWB47513	0.00	6A
28	IWB25143	1.00	6A
46	IWB66015	1.85	6A
30	IWB26414	2.15	6A
26	IWB23519	3.59	6A
49	IWB72428	3.88	6A
50	IWB74005	4.25	6A
48	IWB72413	4.31	6A
63	Rf9	4.44	6A
9	IWB1550	4.74	6A
10	IWB6871	5.07	6A
34	IWB31824	5.45	6A
42	IWB55386	5.66	6A
47	IWB69896	5.87	6A
5	IWB841	6.55	6A
11	IWB3722	8.77	6A
61	CAP11_c1594	14.29	6A
32	IWB28559	18.49	6A
29	IWB26040	19.81	6A
21	IWB8366	20.24	6A
18	IWB7199	20.59	6A
52	IWA1282	20.98	6A
6	IWB846	21.76	6A
38	IWB36291	21.82	6A
25	IWB21588	40.54	6A
51	IWA233	41.32	6A
19	IWB7709	42.08	6A
12	IWB3978	42.85	6A
17	IWB6851	45.65	6A
36	IWB33609	46.01	6A
31	IWB26570	46.55	6A
56	IWA4979	46.76	6A
35	IWB33545	49.87	6A
55	IWA4842	52.42	6A
15	IWB6286	52.79	6A
23	IWB10695	52.88	6A
8	IWB1314	53.20	6A
40	IWB39882	54.31	6A
24	IWB13180	54.45	6A
27	IWB24701	54.54	6A
62	Kukri_c29204_358	55.11	6A
20	IWB8308	56.15	6A
37	IWB34395	56.71	6A
22	IWB8924	58.75	6A
7	IWB1033	58.98	6A
59	IWA6775	59.17	6A
57	IWA5523	59.36	6A
14	IWB5710	60.07	6A
2	AX-95197581	104.60	6A
54	IWA4603	105.14	6A
33	IWB29652	105.53	6A
13	IWB4933	106.05	6A
60	IWA7747	110.01	6A
1	AX-94526138	110.20	6A
39	IWB36618	110.95	6A
53	IWA3066	111.09	6A
4	IWB113	111.32	6A
3	IWB50	111.47	6A
45	IWB65928	112.09	6A
44	IWB64947	112.68	6A
16	IWB6437	113.98	6A
43	IWB63550	115.10	6A
40	IWA921	0.00	6B
15	IWB12660	34.44	6B
31	IWB57351	34.75	6B
8	IWB8673	35.41	6B
12	IWB11777	35.80	6B
18	IWB24997	36.34	6B
28	IWB53511	37.33	6B
44	IWA4010	53.91	6B
17	IWB21500	54.31	6B
7	IWB7468	57.35	6B
39	IWB71392	60.80	6B
11	IWB11643	61.02	6B
4	IWB4600	67.20	6B
45	IWA4521	72.13	6B
35	IWB65701	73.56	6B
16	IWB19578	74.93	6B
25	IWB36369	75.46	6B
43	IWA3634	75.81	6B
19	IWB26473	75.96	6B
5	IWB4705	76.13	6B
3	IWB3623	76.26	6B
41	IWA3450	76.31	6B
22	IWB32975	76.42	6B
21	IWB28902	76.75	6B
13	IWB12201	77.35	6B
1	AX-94654026	77.41	6B
24	IWB36022	77.61	6B
2	IWB2662	82.91	6B
9	IWB8897	83.22	6B
32	IWB58149	83.23	6B
38	IWB70643	83.38	6B
30	IWB55511	83.83	6B
34	IWB64874	88.26	6B
29	IWB53613	88.60	6B
42	IWA3464	88.81	6B
6	IWB7107	92.62	6B
14	IWB12425	93.41	6B
10	IWB10379	99.82	6B
33	IWB63870	102.21	6B
37	IWB67689	130.17	6B
1	AX-94567100	0.00	6D
4	IWB1134	0.23	6D
8	IWB15598	4.14	6D
7	IWB14891	4.36	6D
9	IWB17781	6.19	6D
11	IWB29056	6.56	6D
3	IWB293	6.92	6D
13	IWB58450	7.07	6D
10	IWB24926	7.39	6D
21	IWB9078	0.00	7A
7	IWB5207	6.32	7A
50	IWB67816	9.10	7A
10	IWB6718	11.41	7A
27	IWB12198	11.73	7A
28	IWB19797	13.49	7A
41	IWB46682	19.12	7A
44	IWB52779	19.85	7A
38	IWB35407	19.93	7A
42	IWB51269	21.12	7A
12	IWB6927	21.36	7A
20	IWB9031	21.42	7A
18	IWB8251	22.29	7A
17	IWB7993	22.64	7A
19	IWB8444	23.97	7A
34	IWB35136	24.00	7A
32	IWB34025	26.55	7A
60	IWA7205	26.77	7A
46	IWB60068	27.46	7A
39	IWB35972	27.66	7A
47	IWB63084	28.17	7A
11	IWB6757	28.52	7A
29	IWB20730	29.00	7A
26	IWB11906	29.35	7A
40	IWB37440	30.39	7A
14	IWB7239	30.75	7A
16	IWB7519	31.11	7A
24	IWB11017	31.27	7A
8	IWB5819	31.45	7A
9	IWB6006	31.80	7A
3	AX-95102170	32.53	7A
61	IWA7718	33.17	7A
2	AX-94800607	33.89	7A
51	IWB72486	34.35	7A
5	IWB2013	34.65	7A
31	IWB31301	34.73	7A
4	IWB213	35.01	7A
54	IWA923	35.53	7A
23	IWB11000	36.12	7A
53	IWA810	37.28	7A
6	IWB3767	42.88	7A
35	IWB35178	43.63	7A
13	IWB6963	43.87	7A
49	IWB66071	44.49	7A
55	IWA2775	44.78	7A
52	IWA614	45.16	7A
59	IWA7045	49.23	7A
57	IWA5912	49.99	7A
36	IWB35275	51.69	7A
58	IWA6670	52.05	7A
1	AX-94619861	53.94	7A
43	IWB52523	55.50	7A
56	IWA4620	56.55	7A
22	IWB9574	66.26	7A
30	IWB29819	88.88	7A
37	IWB35278	92.20	7A
15	IWB7269	92.94	7A
33	IWB35043	93.30	7A
48	IWB64099	93.67	7A
26	IWB29117	0.00	7B
54	IWB72316	3.54	7B
56	IWB74023	3.79	7B
5	IWB3369	14.47	7B
18	IWB11170	16.33	7B
21	IWB12630	24.50	7B
59	IWA2893	25.02	7B
32	IWB35941	25.41	7B
8	IWB6883	25.51	7B
11	IWB8019	32.64	7B
23	IWB24334	32.79	7B
31	IWB34204	33.06	7B
49	IWB65888	33.21	7B
4	IWB1666	33.66	7B
7	IWB6255	34.02	7B
3	IWB60	35.12	7B
6	IWB5875	35.20	7B
27	IWB33905	37.53	7B
58	IWA2534	37.68	7B
68	IWA6414	38.03	7B
42	IWB54284	38.07	7B
13	IWB8964	38.18	7B
53	IWB72147	38.47	7B
66	IWA5210	39.36	7B
46	IWB64891	40.10	7B
69	IWA8525	40.48	7B
16	IWB10459	40.92	7B
30	IWB34169	41.10	7B
19	IWB11945	41.10	7B
41	IWB51895	44.76	7B
62	IWA3986	50.44	7B
12	IWB8765	51.20	7B
35	IWB38733	51.99	7B
24	IWB25947	53.36	7B
1	AX-94505411	62.55	7B
40	IWB49750	63.82	7B
64	IWA4701	64.24	7B
33	IWB36066	65.72	7B
15	IWB9899	65.82	7B
14	IWB9120	66.89	7B
50	IWB68100	67.09	7B
28	IWB33977	69.95	7B
51	IWB71577	70.32	7B
52	IWB71789	73.72	7B
2	AX-94690744	82.26	7B
20	IWB12171	83.08	7B
57	IWA2191	99.11	7B
25	IWB28664	99.50	7B
65	IWA4802	100.63	7B
63	IWA4150	101.02	7B
44	IWB60010	101.40	7B
10	IWB7861	103.24	7B
61	IWA3513	106.29	7B
48	IWB65154	107.04	7B
29	IWB33999	108.96	7B
22	IWB13219	109.34	7B
67	IWA5597	110.45	7B
34	IWB38489	117.87	7B
9	IWB7512	118.84	7B
55	IWB73667	119.24	7B
37	IWB45871	120.43	7B
36	IWB44507	122.77	7B
47	IWB65016	123.61	7B
38	IWB48669	123.94	7B
39	IWB49181	124.03	7B
17	IWB10815	124.12	7B
43	IWB58706	124.52	7B
60	IWA3415	124.78	7B
45	IWB60900	125.23	7B
1	AX-94484859	0.00	7D
9	IWB40121	3.78	7D
7	IWB15418	4.04	7D
11	IWB53819	4.41	7D
12	IWA1537	13.81	7D
10	IWB41575	15.07	7D

### Sheet: Table S2
Table S2 Position of the markers (cM) in 21 linkage groups of wheat in BC1 71R1203 mapping population.
Individual	Locus	Position (cM)	Chromosome
36	IWB31610	0.00	1A
49	IWB46112	1.07	1A
6	IWB525	1.28	1A
14	IWB7436	1.64	1A
15	IWB7470	4.55	1A
33	IWB28577	6.78	1A
69	IWA4351	7.02	1A
64	IWB73129	7.43	1A
4	AX-94976542	7.66	1A
53	IWB54277	9.27	1A
48	IWB45546	9.88	1A
25	IWB11202	11.12	1A
12	IWB7203	11.25	1A
63	IWB72794	13.10	1A
60	IWB69805	13.33	1A
19	IWB9312	13.70	1A
13	IWB7233	14.24	1A
70	IWA4506	16.09	1A
30	IWB22005	19.59	1A
32	IWB28549	20.77	1A
59	IWB68106	21.51	1A
65	IWA217	22.23	1A
41	IWB35066	22.48	1A
35	IWB31602	22.98	1A
52	IWB52903	23.44	1A
58	IWB66891	23.85	1A
34	IWB28622	24.09	1A
57	IWB59114	25.41	1A
42	IWB35115	26.60	1A
38	IWB32307	27.20	1A
18	IWB8898	27.52	1A
24	IWB10619	27.64	1A
46	IWB40716	27.91	1A
44	IWB36144	28.46	1A
22	IWB10292	28.64	1A
2	AX-94542559	29.02	1A
68	IWA4291	29.87	1A
8	IWB4741	30.34	1A
72	IWA7173	30.55	1A
29	IWB21382	30.75	1A
56	IWB58903	30.97	1A
21	IWB10042	31.12	1A
5	AX-95225890	31.46	1A
47	IWB43491	31.74	1A
50	IWB46302	32.24	1A
73	IWA7644	32.69	1A
55	IWB56828	33.66	1A
40	IWB35039	38.15	1A
26	IWB11628	39.16	1A
43	IWB36076	43.02	1A
10	IWB6743	43.35	1A
31	IWB23140	45.06	1A
17	IWB8167	46.20	1A
9	IWB6517	46.91	1A
28	IWB12479	48.10	1A
45	IWB40130	48.45	1A
51	IWB47502	48.88	1A
20	IWB9335	50.45	1A
1	AX-94527824	50.84	1A
37	IWB31849	51.99	1A
11	IWB6935	52.72	1A
66	IWA577	54.36	1A
7	IWB3160	56.32	1A
27	IWB11932	56.91	1A
23	IWB10474	57.52	1A
16	IWB7472	57.95	1A
58	IWB69597	0.00	1B
45	IWB53314	8.71	1B
7	IWB2188	9.43	1B
24	IWB12258	9.84	1B
29	IWB29508	9.96	1B
25	IWB12475	10.27	1B
69	IWA6836	11.20	1B
67	IWA4349	14.98	1B
38	IWB35406	27.58	1B
51	IWB61882	28.33	1B
49	IWB60705	29.03	1B
3	AX-95194781	34.69	1B
70	IWA8081	38.32	1B
22	IWB10675	39.14	1B
30	IWB31673	40.65	1B
63	IWB74185	41.12	1B
54	IWB64848	44.91	1B
2	AX-94632321	45.16	1B
28	IWB25041	47.12	1B
34	IWB34737	49.21	1B
31	IWB31680	49.69	1B
53	IWB64623	53.21	1B
14	IWB7846	53.39	1B
42	IWB48875	53.64	1B
1	AX-94492031	55.09	1B
33	IWB31917	55.25	1B
11	IWB7151	55.66	1B
47	IWB59663	56.53	1B
18	IWB9208	58.19	1B
9	IWB6709	61.61	1B
57	IWB68329	62.02	1B
23	IWB10768	65.15	1B
17	IWB9155	67.88	1B
19	IWB9937	68.37	1B
48	IWB60038	72.62	1B
36	IWB35329	73.00	1B
4	IWB456	74.55	1B
61	IWB73738	84.13	1B
21	IWB10582	87.65	1B
15	IWB7869	89.55	1B
39	IWB36371	94.92	1B
32	IWB31871	95.97	1B
46	IWB57627	101.13	1B
10	IWB7059	112.49	1B
50	IWB61210	112.89	1B
64	IWA724	113.68	1B
8	IWB2673	118.72	1B
12	IWB7523	119.84	1B
66	IWA1504	124.83	1B
13	IWB7641	126.38	1B
62	IWB73765	126.73	1B
68	IWA6512	127.71	1B
5	IWB12311	0.00	1D
9	IWB22792	0.64	1D
6	IWB12841	2.16	1D
3	IWB11524	2.53	1D
2	IWB11479	3.31	1D
10	IWB26151	3.93	1D
8	IWB17147	4.84	1D
4	IWB11878	9.13	1D
16	IWB65654	12.66	1D
18	IWA3013	20.68	1D
15	IWB59019	21.81	1D
12	IWB34619	22.73	1D
13	IWB51772	28.06	1D
17	IWA2132	29.68	1D
19	IWA3242	30.74	1D
11	IWB27436	31.34	1D
20	IWA7023	34.49	1D
1	IWB5900	36.67	1D
49	IWB60198	0.00	2A
53	IWB64155	2.95	2A
62	IWB72501	28.36	2A
27	IWB26483	29.86	2A
60	IWB72299	34.04	2A
44	IWB54406	38.49	2A
3	AX-95009146	39.13	2A
52	IWB64018	41.05	2A
2	AX-94970500	42.53	2A
26	IWB14076	42.75	2A
47	IWB58213	44.69	2A
45	IWB55858	50.95	2A
36	IWB43225	51.39	2A
58	IWB70188	52.17	2A
21	IWB10957	53.58	2A
18	IWB9526	60.24	2A
50	IWB62592	60.53	2A
23	IWB11232	62.39	2A
16	IWB8706	63.79	2A
67	IWA1960	65.22	2A
24	IWB11796	70.17	2A
25	IWB12381	70.59	2A
30	IWB32895	71.42	2A
73	IWA7166	72.45	2A
74	IWA7540	73.10	2A
31	IWB33700	74.69	2A
39	IWB45420	74.85	2A
6	IWB2961	76.71	2A
12	IWB8169	77.26	2A
9	IWB7051	77.39	2A
37	IWB43663	77.56	2A
40	IWB47527	77.87	2A
32	IWB34517	78.01	2A
57	IWB70024	90.93	2A
64	IWA1174	91.13	2A
15	IWB8221	93.33	2A
14	IWB8220	93.57	2A
69	IWA2948	96.54	2A
70	IWA5378	101.43	2A
22	IWB11079	105.05	2A
8	IWB6749	105.22	2A
63	IWA562	105.71	2A
13	IWB8202	105.95	2A
46	IWB56992	106.40	2A
11	IWB8064	106.52	2A
29	IWB30108	118.16	2A
28	IWB28073	118.50	2A
33	IWB34593	118.85	2A
17	IWB9401	119.19	2A
61	IWB72463	120.13	2A
41	IWB52303	121.18	2A
42	IWB52304	121.40	2A
5	IWB1996	125.88	2A
68	IWA2526	126.45	2A
35	IWB39005	126.51	2A
1	AX-94594842	127.03	2A
55	IWB67304	127.61	2A
56	IWB67307	127.83	2A
20	IWB10896	128.39	2A
51	IWB63138	129.57	2A
7	IWB5988	130.69	2A
10	IWB7112	131.25	2A
48	IWB59725	132.01	2A
38	IWB45191	132.31	2A
59	IWB70934	132.36	2A
43	IWB53862	132.88	2A
4	AX-95177447	141.36	2A
72	IWA6745	166.10	2A
65	IWA1563	167.49	2A
54	IWB65498	168.04	2A
19	IWB10217	169.65	2A
39	IWB26914	0.00	2B
14	IWB5978	1.10	2B
31	IWB21105	2.10	2B
33	IWB22131	2.50	2B
21	IWB8157	2.75	2B
55	IWB48199	3.12	2B
67	IWB69974	5.36	2B
19	IWB7766	27.50	2B
5	IWB516	29.23	2B
1	AX-94787485	29.91	2B
23	IWB8419	30.66	2B
63	IWB64246	30.98	2B
66	IWB66366	31.51	2B
38	IWB26742	31.96	2B
18	IWB7433	34.02	2B
27	IWB11092	39.19	2B
76	IWA3973	39.59	2B
12	IWB4886	39.72	2B
51	IWB42187	40.10	2B
11	IWB4713	40.21	2B
24	IWB9286	40.73	2B
72	IWA2253	41.42	2B
29	IWB12692	41.73	2B
28	IWB12137	41.93	2B
8	IWB3118	44.94	2B
6	IWB951	45.35	2B
32	IWB21551	45.86	2B
7	IWB1207	46.51	2B
40	IWB27810	48.01	2B
9	IWB4009	48.09	2B
36	IWB24382	48.29	2B
30	IWB13310	48.35	2B
56	IWB49242	48.75	2B
20	IWB7961	48.92	2B
74	IWA3621	49.46	2B
77	IWA4100	49.93	2B
10	IWB4546	50.02	2B
25	IWB9720	50.27	2B
58	IWB57293	50.58	2B
34	IWB22675	51.23	2B
60	IWB60612	51.38	2B
79	IWA6830	51.53	2B
41	IWB30179	53.50	2B
75	IWA3924	53.68	2B
4	AX-95247247	54.18	2B
54	IWB47487	55.65	2B
46	IWB33109	55.82	2B
57	IWB51418	57.40	2B
48	IWB35020	57.46	2B
50	IWB41646	57.97	2B
44	IWB32006	58.37	2B
43	IWB32005	58.46	2B
26	IWB10215	58.97	2B
13	IWB5826	59.01	2B
65	IWB65460	59.48	2B
69	IWB72685	59.96	2B
42	IWB31001	60.78	2B
59	IWB57730	60.83	2B
62	IWB63381	61.36	2B
70	IWB72913	61.78	2B
61	IWB61142	65.88	2B
52	IWB43273	71.46	2B
53	IWB44675	72.96	2B
15	IWB6117	73.41	2B
47	IWB34673	73.78	2B
22	IWB8280	74.80	2B
3	AX-95186189	85.36	2B
80	IWA7120	86.06	2B
64	IWB64873	93.04	2B
16	IWB6356	101.95	2B
35	IWB23330	109.33	2B
2	AX-94929616	114.45	2B
37	IWB25055	116.16	2B
49	IWB36300	121.79	2B
78	IWA4723	122.35	2B
73	IWA2482	122.91	2B
45	IWB32486	124.59	2B
17	IWB7407	124.59	2B
71	IWB74530	125.65	2B
14	IWB8864	0.00	2D
34	IWA1601	0.94	2D
17	IWB10124	2.28	2D
27	IWB43695	4.61	2D
12	IWB8481	4.78	2D
13	IWB8540	5.11	2D
2	AX-94761296	9.04	2D
9	IWB6400	18.08	2D
19	IWB11824	18.56	2D
11	IWB7001	21.71	2D
18	IWB10425	46.29	2D
5	IWB918	49.31	2D
10	IWB6800	49.75	2D
15	IWB9114	49.77	2D
16	IWB9121	51.26	2D
7	IWB4966	52.32	2D
24	IWB34858	56.05	2D
35	IWA5542	64.83	2D
8	IWB6349	66.05	2D
30	IWB65632	85.19	2D
28	IWB44351	85.80	2D
6	IWB4157	85.82	2D
4	IWB564	85.83	2D
32	IWA345	86.03	2D
26	IWB39799	88.20	2D
31	IWA229	91.80	2D
22	IWB28458	98.95	2D
21	IWB20375	102.57	2D
25	IWB35134	109.51	2D
23	IWB32049	114.39	2D
55	IWA3178	0.00	3A
54	IWA3177	0.01	3A
25	IWB14312	11.94	3A
30	IWB29489	17.62	3A
44	IWB61269	21.93	3A
37	IWB39004	23.23	3A
52	IWA390	31.30	3A
41	IWB52089	33.59	3A
47	IWB72476	36.16	3A
19	IWB10900	46.17	3A
27	IWB26070	46.73	3A
31	IWB29572	53.85	3A
21	IWB11992	57.33	3A
11	IWB7045	59.82	3A
39	IWB46039	63.12	3A
10	IWB6993	67.61	3A
13	IWB8579	69.50	3A
33	IWB30485	70.02	3A
7	IWB3798	72.61	3A
53	IWA1611	74.39	3A
17	IWB10228	78.93	3A
20	IWB11348	80.76	3A
28	IWB27980	101.68	3A
9	IWB5794	104.09	3A
57	IWA4851	104.50	3A
16	IWB8831	104.83	3A
14	IWB8683	109.03	3A
38	IWB44290	120.44	3A
8	IWB4728	123.49	3A
61	IWA6907	124.50	3A
6	IWB3320	124.61	3A
63	IWA7564	124.85	3A
22	IWB12173	125.03	3A
45	IWB63579	125.35	3A
43	IWB57220	125.65	3A
12	IWB8484	126.24	3A
49	IWB72653	126.81	3A
46	IWB65336	127.17	3A
48	IWB72591	127.39	3A
24	IWB13817	127.57	3A
18	IWB10578	127.66	3A
42	IWB53387	127.80	3A
3	IWB986	128.92	3A
29	IWB28341	129.08	3A
60	IWA6387	129.74	3A
62	IWA7012	130.39	3A
4	IWB2045	130.85	3A
40	IWB48720	131.57	3A
59	IWA6306	134.65	3A
23	IWB12478	134.99	3A
64	IWA8127	135.09	3A
36	IWB35281	135.74	3A
34	IWB30707	136.27	3A
1	AX-94475547	136.48	3A
35	IWB34922	138.07	3A
56	IWA4804	138.91	3A
32	IWB29898	139.19	3A
26	IWB24367	139.75	3A
58	IWA5067	140.02	3A
2	AX-95116004	141.06	3A
15	IWB8715	141.73	3A
50	IWB73771	165.36	3A
29	IWB9366	0.00	3B
57	IWB57531	6.66	3B
67	IWA3724	8.27	3B
61	IWB65093	13.22	3B
11	IWB4653	13.45	3B
40	IWB27177	24.68	3B
38	IWB24336	25.80	3B
24	IWB8163	26.23	3B
20	IWB7760	32.59	3B
60	IWB64362	37.64	3B
44	IWB34181	39.45	3B
17	IWB6987	44.23	3B
12	IWB5120	46.90	3B
51	IWB38850	51.75	3B
1	AX-94896508	52.32	3B
55	IWB49982	52.75	3B
2	AX-95117727	53.78	3B
66	IWA2712	55.42	3B
22	IWB7909	56.62	3B
16	IWB6894	57.56	3B
58	IWB59313	57.69	3B
10	IWB3631	57.88	3B
56	IWB50286	58.40	3B
43	IWB30974	58.87	3B
6	IWB2481	59.83	3B
54	IWB44919	60.01	3B
48	IWB35616	60.56	3B
69	IWA4755	60.90	3B
46	IWB34974	61.05	3B
19	IWB7412	61.18	3B
53	IWB43862	61.47	3B
32	IWB9910	62.43	3B
68	IWA4685	62.88	3B
42	IWB27477	63.88	3B
34	IWB10723	64.42	3B
27	IWB8550	65.38	3B
71	IWA6655	66.03	3B
13	IWB5831	66.47	3B
4	IWB236	67.58	3B
5	IWB1028	68.08	3B
21	IWB7782	69.44	3B
7	IWB2766	69.73	3B
52	IWB39029	70.25	3B
59	IWB62238	72.15	3B
50	IWB35937	72.68	3B
14	IWB6001	73.16	3B
72	IWA7131	75.56	3B
70	IWA6254	76.18	3B
8	IWB3100	78.38	3B
65	IWA2613	78.68	3B
64	IWA2400	78.86	3B
45	IWB34730	82.70	3B
39	IWB25787	83.22	3B
15	IWB6077	83.79	3B
49	IWB35924	83.90	3B
26	IWB8515	84.42	3B
47	IWB35213	91.27	3B
25	IWB8244	93.58	3B
18	IWB7061	94.75	3B
41	IWB27363	95.92	3B
23	IWB8128	96.50	3B
36	IWB12091	103.08	3B
30	IWB9399	110.68	3B
62	IWB71664	115.61	3B
33	IWB10449	117.78	3B
37	IWB22843	129.45	3B
63	IWB72945	134.60	3B
9	IWB3434	147.46	3B
35	IWB11049	148.07	3B
3	AX-95248765	148.55	3B
31	IWB9589	150.14	3B
28	IWB9011	150.61	3B
6	IWB50741	0.00	3D
9	IWA7672	7.21	3D
8	IWB66028	40.54	3D
7	IWB63958	50.68	3D
22	IWB34577	0.00	4A
3	AX-94765269	5.84	4A
14	IWB8337	6.88	4A
2	AX-94500240	9.93	4A
47	IWA8389	12.10	4A
1	AX-94409394	13.10	4A
5	AX-95233838	13.84	4A
41	IWA3161	16.45	4A
27	IWB52625	19.23	4A
23	IWB38828	21.60	4A
29	IWB53771	21.82	4A
26	IWB48591	24.09	4A
24	IWB39337	29.28	4A
40	IWA1137	32.98	4A
10	IWB6335	35.28	4A
34	IWB60371	36.32	4A
42	IWA4320	37.67	4A
43	IWA4321	37.82	4A
9	IWB5953	38.41	4A
45	IWA4479	39.16	4A
28	IWB52694	39.60	4A
25	IWB45656	43.29	4A
19	IWB28071	44.15	4A
32	IWB57347	50.41	4A
37	IWB65970	56.40	4A
8	IWB5911	58.51	4A
7	IWB1321	59.56	4A
31	IWB55747	66.94	4A
39	IWB74052	71.15	4A
15	IWB12089	73.43	4A
30	IWB54997	74.46	4A
17	IWB24360	78.56	4A
33	IWB58552	82.89	4A
18	IWB26090	99.91	4A
20	IWB28552	102.03	4A
21	IWB34374	105.54	4A
11	IWB6821	109.90	4A
12	IWB7057	111.23	4A
13	IWB8184	118.34	4A
44	IWA4419	119.41	4A
46	IWA6690	120.37	4A
36	IWB64513	121.69	4A
16	IWB22324	128.74	4A
6	IWB657	129.53	4A
35	IWB62804	135.48	4A
4	AX-95195472	137.70	4A
38	IWB70194	137.98	4A
44	IWB65491	0.00	4B
47	IWB71798	6.89	4B
46	IWB67263	7.99	4B
25	IWB33242	8.33	4B
28	IWB35311	9.67	4B
19	IWB22429	10.10	4B
13	IWB8197	11.06	4B
40	IWB55598	15.71	4B
38	IWB53190	25.56	4B
8	IWB6422	26.74	4B
34	IWB46249	32.49	4B
29	IWB35611	48.61	4B
9	IWB6839	49.17	4B
17	IWB12856	50.03	4B
23	IWB27677	50.56	4B
37	IWB52318	54.99	4B
45	IWB65829	55.23	4B
4	IWB2965	55.57	4B
18	IWB20396	55.94	4B
26	IWB34629	56.18	4B
27	IWB34895	56.62	4B
1	IWB1339	57.16	4B
31	IWB39214	58.61	4B
15	IWB11963	58.79	4B
43	IWB64397	59.75	4B
36	IWB51658	59.92	4B
22	IWB25207	61.33	4B
30	IWB36336	61.52	4B
12	IWB8108	61.58	4B
41	IWB55675	61.74	4B
11	IWB7878	61.86	4B
52	IWA2398	62.08	4B
14	IWB9178	64.84	4B
39	IWB53740	65.40	4B
2	IWB1998	65.85	4B
48	IWB74301	66.81	4B
21	IWB25056	68.23	4B
5	IWB3117	69.05	4B
3	IWB2134	70.38	4B
32	IWB43522	71.99	4B
53	IWA6461	72.99	4B
49	IWB74317	74.13	4B
35	IWB48887	79.98	4B
33	IWB44213	85.92	4B
24	IWB27735	87.40	4B
6	IWB3246	87.63	4B
10	IWB7379	87.77	4B
50	IWA27	88.25	4B
7	IWB3567	89.16	4B
51	IWA565	89.89	4B
42	IWB57507	94.27	4B
6	IWA6591	0.00	4D
1	IWB1427	35.66	4D
2	IWB8475	44.56	4D
3	IWB12286	45.65	4D
4	IWB36085	46.71	4D
5	IWB61489	59.14	4D
11	IWB4290	0.00	5A
65	IWB65889	0.56	5A
76	IWA3566	1.66	5A
31	IWB12074	2.78	5A
71	IWA2143	9.23	5A
72	IWA2144	9.58	5A
64	IWB65732	11.11	5A
37	IWB22014	20.44	5A
23	IWB8460	30.84	5A
1	AX-94537094	31.43	5A
24	IWB9265	39.57	5A
46	IWB34969	39.58	5A
22	IWB8393	40.16	5A
79	IWA7623	40.55	5A
59	IWB55464	57.95	5A
55	IWB49048	58.47	5A
52	IWB47051	63.57	5A
40	IWB24389	64.01	5A
61	IWB56233	64.41	5A
9	IWB3848	64.41	5A
54	IWB48920	64.59	5A
5	AX-95251140	67.22	5A
39	IWB22068	69.33	5A
45	IWB34336	70.39	5A
26	IWB10594	70.82	5A
4	AX-94753430	70.84	5A
30	IWB11866	71.39	5A
17	IWB6969	79.27	5A
14	IWB6371	79.78	5A
3	AX-94730618	87.42	5A
77	IWA6706	89.10	5A
42	IWB25393	92.78	5A
69	IWB74624	96.41	5A
50	IWB43741	100.98	5A
48	IWB38761	101.14	5A
47	IWB37063	105.73	5A
66	IWB66780	106.79	5A
21	IWB8258	107.05	5A
20	IWB7875	117.07	5A
73	IWA2412	117.64	5A
35	IWB15035	135.22	5A
53	IWB48095	143.61	5A
16	IWB6827	153.57	5A
68	IWB72378	158.44	5A
19	IWB7440	172.40	5A
11	IWB4410	0.00	5B
105	IWA5802	0.44	5B
88	IWB64287	2.81	5B
28	IWB8786	12.25	5B
2	AX-95137418	14.85	5B
110	IWA6994	15.84	5B
7	IWB1968	16.42	5B
51	IWB26719	16.92	5B
31	IWB9279	17.52	5B
36	IWB9652	17.62	5B
108	IWA6902	19.91	5B
81	IWB55381	21.06	5B
112	IWA7708	21.75	5B
50	IWB25892	22.72	5B
46	IWB22900	22.83	5B
79	IWB53341	23.97	5B
52	IWB26828	24.09	5B
27	IWB8195	26.43	5B
23	IWB7556	27.07	5B
30	IWB9190	27.73	5B
47	IWB22974	27.79	5B
73	IWB44481	27.87	5B
83	IWB56345	28.30	5B
91	IWB70546	28.39	5B
93	IWB71624	28.81	5B
19	IWB6771	31.86	5B
116	IWA7966	38.20	5B
101	IWA4763	38.90	5B
96	IWA2659	39.01	5B
103	IWA4954	39.77	5B
75	IWB47912	40.22	5B
56	IWB29412	42.61	5B
48	IWB23277	42.66	5B
5	IWB1099	43.17	5B
33	IWB9413	43.29	5B
89	IWB69025	43.67	5B
18	IWB6609	44.58	5B
42	IWB12545	45.11	5B
60	IWB33134	45.28	5B
70	IWB40361	45.48	5B
85	IWB62177	48.43	5B
59	IWB33126	48.56	5B
25	IWB8113	50.70	5B
90	IWB69931	51.33	5B
86	IWB62248	58.31	5B
15	IWB6003	60.12	5B
4	IWB230	62.87	5B
21	IWB7206	63.14	5B
58	IWB33063	64.76	5B
54	IWB27379	65.35	5B
8	IWB3483	65.96	5B
107	IWA6718	70.06	5B
37	IWB10635	73.51	5B
98	IWA3002	73.61	5B
113	IWA7735	74.20	5B
49	IWB23949	74.99	5B
44	IWB20439	76.06	5B
77	IWB50811	82.20	5B
102	IWA4829	84.08	5B
34	IWB9580	86.36	5B
63	IWB34430	88.69	5B
10	IWB4203	89.05	5B
114	IWA7815	89.41	5B
45	IWB20926	90.44	5B
43	IWB13747	90.53	5B
64	IWB34489	90.77	5B
97	IWA2969	91.23	5B
68	IWB38178	91.50	5B
6	IWB1429	91.79	5B
26	IWB8176	91.79	5B
17	IWB6307	91.80	5B
35	IWB9615	91.93	5B
78	IWB52934	92.00	5B
84	IWB56759	92.40	5B
69	IWB40107	92.59	5B
76	IWB49648	92.67	5B
82	IWB55646	92.79	5B
67	IWB38085	93.40	5B
39	IWB11879	94.01	5B
9	IWB3560	94.48	5B
74	IWB44988	94.55	5B
62	IWB33430	95.07	5B
115	IWA7944	98.64	5B
32	IWB9364	98.74	5B
40	IWB12343	99.78	5B
104	IWA5742	99.87	5B
71	IWB40550	101.19	5B
57	IWB29582	109.43	5B
80	IWB54368	112.24	5B
24	IWB7932	122.45	5B
109	IWA6946	124.16	5B
111	IWA7153	132.85	5B
61	IWB33310	133.17	5B
55	IWB28730	137.36	5B
3	AX-95205468	144.50	5B
38	IWB11710	146.28	5B
53	IWB26869	147.16	5B
1	IWB5734	0.00	5D
9	IWA8360	23.78	5D
4	IWB39447	47.43	5D
8	IWB55915	48.81	5D
5	IWB40957	50.43	5D
7	IWB50247	50.74	5D
43	IWB67414	0.00	6A
26	IWB33595	2.53	6A
13	IWB10558	3.04	6A
44	IWB71551	3.14	6A
6	IWB4181	4.01	6A
20	IWB23519	4.16	6A
41	IWB66015	4.37	6A
36	IWB55386	5.35	6A
35	IWB53141	8.10	6A
1	IWB841	8.46	6A
4	IWB3722	9.00	6A
15	IWB10958	11.58	6A
7	IWB6044	19.54	6A
23	IWB26040	19.73	6A
46	IWB73288	20.89	6A
30	IWB47595	23.58	6A
38	IWB61593	38.37	6A
40	IWB65633	40.13	6A
42	IWB66392	43.32	6A
31	IWB49012	43.60	6A
37	IWB56969	43.79	6A
10	IWB7827	48.93	6A
47	IWA233	49.95	6A
9	IWB7709	53.29	6A
5	IWB3978	53.45	6A
48	IWA1589	59.49	6A
19	IWB13089	60.05	6A
16	IWB11102	60.29	6A
24	IWB26570	60.72	6A
52	IWA6654	60.96	6A
27	IWB42599	73.52	6A
51	IWA5778	77.27	6A
14	IWB10928	78.47	6A
28	IWB43367	78.97	6A
11	IWB8049	79.28	6A
3	IWB1314	79.79	6A
22	IWB25244	81.84	6A
33	IWB49929	83.96	6A
21	IWB24366	84.16	6A
12	IWB9048	92.83	6A
50	IWA5523	93.02	6A
2	IWB1033	93.47	6A
32	IWB49919	94.46	6A
34	IWB50538	121.81	6A
39	IWB65198	122.26	6A
18	IWB11953	128.03	6A
49	IWA4603	129.62	6A
25	IWB28230	133.05	6A
53	IWA7894	151.18	6A
8	IWB6503	151.73	6A
17	IWB11258	152.11	6A
45	IWB73185	152.70	6A
29	IWB47326	153.82	6A
20	IWB9682	0.00	6B
66	IWB71435	0.59	6B
61	IWB57351	0.90	6B
16	IWB7729	1.14	6B
19	IWB9057	1.69	6B
27	IWB11777	2.39	6B
62	IWB59107	15.23	6B
12	IWB6216	23.15	6B
71	IWA1901	23.36	6B
76	IWA4010	31.29	6B
34	IWB21500	31.39	6B
58	IWB53808	32.90	6B
26	IWB11643	33.50	6B
11	IWB5908	33.65	6B
38	IWB25627	37.87	6B
24	IWB10716	38.14	6B
72	IWA2375	40.27	6B
48	IWB44083	41.93	6B
42	IWB31754	42.20	6B
56	IWB49734	44.04	6B
64	IWB61231	44.15	6B
45	IWB35555	46.20	6B
25	IWB11233	46.24	6B
67	IWB72415	46.56	6B
50	IWB45340	46.65	6B
10	IWB5586	46.80	6B
5	IWB1195	46.90	6B
73	IWA2937	46.90	6B
74	IWA3450	47.68	6B
9	IWB3623	47.87	6B
2	AX-94654026	47.92	6B
3	AX-95082015	48.03	6B
44	IWB35426	48.07	6B
39	IWB26473	48.38	6B
32	IWB19685	49.20	6B
35	IWB21680	50.19	6B
6	IWB1614	50.34	6B
36	IWB23748	50.83	6B
52	IWB46924	50.85	6B
7	IWB1645	50.93	6B
65	IWB61770	51.07	6B
8	IWB2613	51.38	6B
54	IWB49000	51.86	6B
70	IWA1679	52.38	6B
63	IWB60027	52.60	6B
43	IWB34014	53.20	6B
59	IWB53899	53.37	6B
37	IWB25091	53.89	6B
1	AX-94624138	55.99	6B
31	IWB14386	56.58	6B
53	IWB47568	56.80	6B
77	IWA4521	60.03	6B
23	IWB10697	64.77	6B
13	IWB6694	68.76	6B
30	IWB12455	69.04	6B
57	IWB53613	70.61	6B
75	IWA3464	70.85	6B
14	IWB7107	73.15	6B
29	IWB12425	74.63	6B
15	IWB7662	75.98	6B
33	IWB19986	79.32	6B
46	IWB35852	79.54	6B
21	IWB10041	83.15	6B
55	IWB49568	83.46	6B
69	IWA1485	84.11	6B
22	IWB10649	85.27	6B
68	IWB72540	92.29	6B
60	IWB54023	92.98	6B
17	IWB8424	93.16	6B
18	IWB8425	93.54	6B
47	IWB36435	98.86	6B
28	IWB11889	111.73	6B
4	IWB464	112.21	6B
49	IWB44669	113.24	6B
5	IWB28753	0.00	6D
6	IWB49483	0.63	6D
1	IWB1134	8.00	6D
51	IWB49784	0.00	7A
70	IWB74437	0.40	7A
16	IWB8847	0.94	7A
20	IWB10118	2.02	7A
50	IWB45030	2.55	7A
8	IWB5812	2.70	7A
73	IWA4177	3.04	7A
52	IWB49992	3.38	7A
64	IWB68610	7.68	7A
53	IWB52523	50.74	7A
1	AX-94619861	51.38	7A
72	IWA614	60.97	7A
63	IWB66071	65.01	7A
34	IWB23462	69.05	7A
55	IWB53563	70.87	7A
24	IWB11000	73.32	7A
38	IWB26913	73.60	7A
40	IWB29929	73.87	7A
4	IWB213	74.02	7A
43	IWB34054	74.50	7A
27	IWB11255	74.99	7A
33	IWB21459	81.43	7A
29	IWB11745	81.99	7A
10	IWB6878	83.08	7A
36	IWB25411	83.63	7A
26	IWB11017	84.09	7A
32	IWB19797	88.91	7A
56	IWB53683	91.34	7A
71	IWA363	91.84	7A
46	IWB37440	91.88	7A
17	IWB9009	93.82	7A
30	IWB11906	94.36	7A
31	IWB12628	94.86	7A
45	IWB35972	95.08	7A
60	IWB60068	96.40	7A
62	IWB64354	98.56	7A
15	IWB7993	103.40	7A
68	IWB74061	103.91	7A
39	IWB29484	104.47	7A
11	IWB6927	105.48	7A
18	IWB9031	106.00	7A
19	IWB9696	107.71	7A
42	IWB33938	108.02	7A
12	IWB7554	108.47	7A
54	IWB52818	109.13	7A
65	IWB68859	127.16	7A
9	IWB6011	127.99	7A
69	IWB74161	138.39	7A
21	IWB10168	143.75	7A
23	IWB10707	151.44	7A
41	IWB30960	152.20	7A
66	IWB71950	156.36	7A
25	IWB11004	161.21	7A
67	IWB73433	162.97	7A
2	AX-95023678	164.83	7A
14	IWB7899	165.63	7A
44	IWB35150	166.12	7A
47	IWB41940	168.24	7A
37	IWB26796	168.55	7A
49	IWB42133	169.10	7A
61	IWB62296	169.35	7A
3	AX-95203148	171.33	7A
22	IWB10367	172.98	7A
58	IWB56967	175.75	7A
35	IWB24184	176.72	7A
28	IWB11509	176.99	7A
5	IWB1406	177.56	7A
59	IWB59141	178.02	7A
53	IWB60028	0.00	7B
28	IWB29117	4.27	7B
15	IWB6919	4.69	7B
57	IWB65277	6.41	7B
66	IWB74022	8.58	7B
69	IWA2893	31.52	7B
58	IWB65586	31.99	7B
17	IWB7854	32.57	7B
7	IWB3050	33.73	7B
75	IWA7232	34.86	7B
29	IWB34204	35.44	7B
5	IWB1666	35.87	7B
12	IWB6255	36.11	7B
11	IWB5875	37.39	7B
45	IWB54284	43.78	7B
13	IWB6640	45.54	7B
30	IWB34717	46.61	7B
47	IWB55553	47.62	7B
19	IWB8226	47.65	7B
42	IWB46683	47.87	7B
3	AX-95156314	48.05	7B
34	IWB43965	48.72	7B
37	IWB45142	61.74	7B
25	IWB28473	62.03	7B
46	IWB54467	62.94	7B
48	IWB56260	63.81	7B
40	IWB46260	64.56	7B
24	IWB27692	64.98	7B
1	AX-94505411	68.16	7B
74	IWA6619	68.99	7B
44	IWB49750	69.17	7B
14	IWB6876	69.38	7B
6	IWB2717	70.28	7B
20	IWB9018	70.42	7B
31	IWB41262	70.49	7B
10	IWB5825	70.80	7B
21	IWB9899	71.99	7B
16	IWB7711	72.06	7B
33	IWB43131	72.54	7B
50	IWB56855	72.68	7B
73	IWA6589	73.05	7B
49	IWB56847	73.68	7B
67	IWB74097	73.86	7B
35	IWB44000	75.43	7B
62	IWB71832	75.63	7B
60	IWB71577	76.74	7B
59	IWB68305	77.54	7B
61	IWB71789	86.40	7B
2	AX-94690744	96.22	7B
72	IWA4306	97.28	7B
4	IWB726	105.31	7B
27	IWB28666	112.88	7B
68	IWA431	112.99	7B
26	IWB28664	113.22	7B
63	IWB72241	114.23	7B
64	IWB73054	114.47	7B
18	IWB7861	115.47	7B
65	IWB73579	115.72	7B
41	IWB46543	117.30	7B
9	IWB3581	118.51	7B
23	IWB13219	118.98	7B
56	IWB62475	121.23	7B
38	IWB45661	121.79	7B
39	IWB45871	121.88	7B
71	IWA3675	122.42	7B
32	IWB41905	123.72	7B
51	IWB56900	124.27	7B
70	IWA3415	125.51	7B
36	IWB44608	125.70	7B
55	IWB61978	126.75	7B
22	IWB12638	129.23	7B
43	IWB48669	131.45	7B
8	IWB3312	131.62	7B
52	IWB57013	132.64	7B
54	IWB60900	132.97	7B
4	AX-94653866	0.00	7D
2	AX-94443065	1.10	7D
6	IWB8877	1.42	7D
15	IWB41458	1.96	7D
13	IWB39510	2.51	7D
9	IWB19310	11.37	7D
5	IWB8024	12.06	7D
12	IWB34689	12.64	7D
17	IWA2273	14.96	7D
16	IWA1537	21.15	7D
10	IWB22212	29.90	7D
14	IWB40232	45.66	7D
8	IWB15418	51.88	7D
3	AX-94484859	60.11	7D
11	IWB23802	81.91	7D

### Sheet: Table S3
Table S3 List of the candidate genes associated with co-located QTL Q1Rf.lfl-6AS and Q1StS.lfl-6AS including physical position, contig ID, MIPS annotation hit ID and description, rice annotation hit ID and description and expression analysis in wheat organs at different developmental stages according to Zadoks et al. (1974).
Gene ID	From	To	Contig ID	MIPS annotation hit ID	MIPS annotation description	Rice annotation hit ID	Rice annotation description	Expression (FPKM)
								root_Z10	root_Z13	root_Z39	leaf_Z10	leaf_Z23	leaf_Z71	stem_Z30	stem_Z32	stem_Z65	spike_Z32	spike_Z39	spike_Z65	grain_Z71	grain_Z75	grain_Z85
Traes_6AS_EF9B47E30	2	429	6AS_1103751	UniRef90_Q0JNH7	protein n=1 Tax=Oryza sativa subsp. japonica RepID=Q0JNH7_ORYSJ	LOC_Os06g18860.1	transposon protein, putative, unclassified, expressed	0.00	0.00	0.00	0.00	0.00	0.00	0.00	0.00	0.00	0.08	0.00	0.00	0.00	0.00	0.00
Traes_6AS_CFE0C9A41	3505	7833	6AS_1265416	AT5G07900.1	Mitochondrial transcription termination factor family protein LENGTH=405	LOC_Os06g12100.1	mTERF family protein, expressed	0.00	0.09	0.08	0.25	0.40	0.10	0.25	0.15	0.32	0.58	0.52	0.62	0.22	0.24	0.00
Traes_6AS_148C79718	1	910	6AS_3907609	AT5G17770.1	NADH:cytochrome B5 reductase 1 LENGTH=281	LOC_Os08g36500.1	nitrate reductase, putative, expressed	1.10	9.16	13.98	10.23	21.59	21.14	3.89	1.98	1.99	0.03	0.06	0.40	0.09	3.56	0.00
Traes_6AS_D6ABA1D79	2371	9185	6AS_4032542	sp|A2Z9Q7|MAD56_ORYSI	MADS-box transcription factor 56	LOC_Os02g01355.1	MADS-box transcription factor, putative, expressed	4.57	3.28	4.02	0.92	6.30	0.52	4.45	2.55	0.17	1.19	3.09	9.41	10.92	14.37	0.79
Traes_6AS_38C491601	1646	3275	6AS_4319180	AT1G22400.1	UDP-Glycosyltransferase superfamily protein LENGTH=489	LOC_Os02g51930.1	cytokinin-O-glucosyltransferase 2, putative, expressed	0.00	0.00	0.00	0.00	0.00	0.00	0.00	0.00	0.00	0.00	0.00	0.00	0.00	7.33	0.12
Traes_6AS_E75394C0A	3	10248	6AS_4337324	AT5G10710.2	INVOLVED IN: chromosome segregation, cell division; LOCATED IN: chromosome, centromeric region, nucleus; EXPRESSED IN: 23 plant structures; EXPRESSED DURING: 13 growth stages;	LOC_Os04g21610.1	expressed protein	1.26	1.59	1.78	2.44	2.08	2.08	2.41	2.18	2.05	3.62	3.06	4.27	3.65	1.49	7.75
Traes_6AS_D68761CF8	3025	4739	6AS_4338721	AT1G22400.1	UDP-Glycosyltransferase superfamily protein LENGTH=489	LOC_Os02g51930.1	cytokinin-O-glucosyltransferase 2, putative, expressed	0.08	0.32	0.30	0.25	5.72	6.41	0.09	0.06	0.00	0.01	0.00	0.00	0.02	1.33	0.00
Traes_6AS_52AE4A6E2	11475	12548	6AS_4341285	sp|Q39117|TGT2_ARATH	Trihelix transcription factor GT-2	LOC_Os02g01380.1	expressed protein	1.72	1.91	2.10	5.68	3.18	0.23	5.76	2.70	0.95	11.00	6.18	7.41	5.47	5.57	36.57
Traes_6AS_1F82C2C8A	5370	6979	6AS_4343086	sp|O22652|CHSY_RAPSA	Chalcone synthase	LOC_Os05g12180.1	chalcone synthase, putative, expressed	0.25	32.55	10.50	0.27	0.17	1.33	0.75	0.00	0.03	0.22	0.07	0.00	0.00	0.00	0.00
Traes_6AS_FBBCFBCB0	2777	3987	6AS_4343086	AT5G07900.1	Mitochondrial transcription termination factor family protein LENGTH=405	LOC_Os06g12100.1	mTERF family protein, expressed	0.04	0.19	0.12	0.11	0.10	0.03	0.11	0.14	0.00	0.27	0.04	0.20	0.06	0.12	0.08
Traes_6AS_0DED4DD5A	25333	28249	6AS_4348240	UniRef90_UPI00032ACFCF	UPI00032ACFCF related cluster n=1 Tax=unknown RepID=UPI00032ACFCF	LOC_Os02g01450.1	expressed protein	15.37	12.46	12.99	9.59	9.67	5.97	13.69	12.97	10.00	13.45	13.49	19.07	13.79	6.94	16.16
Traes_6AS_A5F88DE9A	8840	9628	6AS_4348240	UniRef90_M8AUJ6	Protein Rf1, mitochondrial n=1 Tax=Triticum urartu RepID=M8AUJ6_TRIUA	LOC_Os08g15010.1	pentatricopeptide repeat containing protein	0.45	0.23	0.53	0.40	0.73	0.13	0.94	1.12	0.57	1.43	1.90	1.99	1.22	0.07	0.00
Traes_6AS_60B99C6F3	12216	13790	6AS_4349833	sp|P0C1I1|PPID_RHIO9	Peptidyl-prolyl cis-trans isomerase D	LOC_Os07g06710.1	tetratricopeptide repeat, putative, expressed	0.00	0.00	0.00	0.00	0.00	0.00	0.00	0.00	0.00	0.10	0.98	0.00	0.00	0.00	0.00
Traes_6AS_78353A44F	20545	21957	6AS_4349833	AT5G07610.1	F-box family protein LENGTH=420	LOC_Os07g35050.1	OsFBX237 - F-box domain containing protein, expressed	0.01	0.00	0.00	0.04	0.00	0.00	0.02	0.02	0.00	0.24	0.33	0.36	0.68	0.33	0.14
Traes_6AS_C3B032C57	336	2618	6AS_4351563	sp|P93332|NOD3_MEDTR	Bidirectional sugar transporter N3	LOC_Os11g31190.1	nodulin MtN3 family protein, putative, expressed	6.44	6.53	6.25	0.11	0.02	0.00	0.21	1.08	0.02	0.00	0.00	0.00	0.00	0.03	0.00
Traes_6AS_8487E4288	55	1519	6AS_4354844	UniRef90_Q0D698	protein n=5 Tax=Oryza sativa RepID=Q0D698_ORYSJ	LOC_Os07g31540.1	ubiquitin family protein, putative, expressed	10.81	10.47	9.90	5.33	7.18	8.46	12.79	7.93	5.39	15.47	10.62	14.68	14.36	12.98	11.43
Traes_6AS_990AA63BC	1393	3278	6AS_4355016	sp|Q9LD13|PILR2_THUPL	Bifunctional pinoresinol-lariciresinol reductase 2	LOC_Os06g27770.1	isoflavone reductase homolog IRL, putative, expressed	0.04	0.01	0.07	0.07	0.07	0.00	0.26	0.02	0.66	0.01	1.06	1.15	0.00	0.00	0.00
Traes_6AS_6D2307DDD	4968	5570	6AS_4356676	UniRef90_G7L460	Ripening-related protein n=1 Tax=Medicago truncatula RepID=G7L460_MEDTR	LOC_Os02g42450.1	RIPER1 - Ripening-related family protein precursor, expressed	0.09	0.00	0.04	0.00	0.00	0.00	0.00	0.00	0.00	0.00	0.00	0.00	0.00	0.00	0.00
Traes_6AS_DB8D160AC	10574	12773	6AS_4359133	AT2G18600.1	Ubiquitin-conjugating enzyme family protein LENGTH=185	LOC_Os08g28680.1	ubiquitin-conjugating enzyme, putative, expressed	114.90	77.09	84.40	32.40	47.82	85.94	70.38	110.51	90.85	50.48	50.26	61.04	44.02	85.43	155.62
Traes_6AS_36EAEADDD	8051	12054	6AS_4359774	AT1G21150.1	Mitochondrial transcription termination factor family protein LENGTH=390	LOC_Os06g12100.1	mTERF family protein, expressed	0.22	0.15	0.26	0.44	0.47	0.19	0.29	0.36	0.62	0.73	0.89	1.34	0.57	0.40	0.07
Traes_6AS_C2A0304A2	3670	3930	6AS_4362486	sp|Q9S9M2|WAKLD_ARATH	Wall-associated receptor kinase-like 4	LOC_Os04g21790.1	OsWAK34 - OsWAK receptor-like protein kinase, expressed	0.00	0.00	0.00	0.00	0.00	0.00	0.00	0.00	0.00	0.00	0.00	0.00	0.00	0.00	0.00
Traes_6AS_A8FB7313F	1237	1977	6AS_4366687	UniRef90_G7L460	Ripening-related protein n=1 Tax=Medicago truncatula RepID=G7L460_MEDTR	LOC_Os02g42450.1	RIPER1 - Ripening-related family protein precursor, expressed	0.03	0.00	0.00	0.00	0.00	0.00	0.00	0.00	0.00	0.00	0.00	0.00	0.00	0.07	0.00
Traes_6AS_669BE0B54	10875	12588	6AS_4369800	AT3G30340.1	nodulin MtN21 /EamA-like transporter family protein LENGTH=364	LOC_Os04g38430.2	nodulin, putative, expressed	0.76	1.62	2.68	0.00	0.41	0.00	0.28	0.37	0.00	0.12	0.67	0.02	0.00	0.00	0.00
Traes_6AS_29B3E9858	804	4468	6AS_4373090	AT5G07900.1	Mitochondrial transcription termination factor family protein LENGTH=405	LOC_Os06g12100.1	mTERF family protein, expressed	1.88	1.94	1.69	1.66	2.07	0.66	3.06	2.66	2.75	3.82	3.78	5.42	2.52	1.41	0.81
Traes_6AS_7B7540F6D	6243	7169	6AS_4379735	AT5G07900.1	Mitochondrial transcription termination factor family protein LENGTH=405	LOC_Os06g12100.1	mTERF family protein, expressed	0.00	0.00	0.00	0.02	0.00	0.00	0.00	0.00	0.00	0.00	0.00	0.02	0.00	0.00	0.00
Traes_6AS_4C40B529F	5686	9155	6AS_4381657	sp|Q8JIY8|MK67I_DANRE	MKI67 FHA domain-interacting nucleolar phosphoprotein	LOC_Os08g31810.1	RNA recognition motif containing protein, putative, expressed	49.09	36.92	40.26	37.28	35.74	9.97	57.35	34.82	14.86	65.16	28.43	36.60	34.43	25.66	130.27
Traes_6AS_FFD6817C2	10046	11471	6AS_4381657	AT5G52550.1	unknown protein; BEST Arabidopsis thaliana protein match is: unknown protein . LENGTH=360	LOC_Os06g01770.2	expressed protein	0.35	0.24	0.21	0.19	0.72	0.22	0.24	0.49	0.59	0.65	0.39	1.53	0.65	0.30	0.10
Traes_6AS_30641198E1	12640	15623	6AS_4381657	AT4G25690.1	unknown protein; BEST Arabidopsis thaliana protein match is: unknown protein . LENGTH=191	LOC_Os02g01360.1	OsMADS60 - MADS-box family gene with MIKCc type-box, expressed	12.36	18.05	18.26	6.42	12.05	14.07	10.61	17.77	12.11	13.51	24.17	19.03	15.76	16.87	11.91
Traes_6AS_8DDE1D849	6616	6958	6AS_4382700	AT1G22400.1	UDP-Glycosyltransferase superfamily protein LENGTH=489	LOC_Os02g51930.1	cytokinin-O-glucosyltransferase 2, putative, expressed	0.00	1.70	1.51	0.29	0.71	0.35	0.00	0.00	0.00	0.13	0.00	0.15	0.46	0.00	0.00
Traes_6AS_17FE76C4F	5241	5369	6AS_4383986	sp|P37120|C75A2_SOLME	Flavonoid 3',5'-hydroxylase	LOC_Os10g16974.1	cytochrome P450, putative, expressed	0.00	0.00	0.00	0.00	0.00	0.00	0.00	0.00	0.00	0.00	0.00	0.00	0.00	0.00	0.00
Traes_6AS_0007CA8D6	15879	17316	6AS_4384084	sp|Q40161|GP1_SOLLC	Polygalacturonase-1 non-catalytic subunit beta	LOC_Os09g16010.1	BURP domain containing protein, expressed	0.00	0.00	0.00	0.00	0.00	0.00	0.00	0.00	0.00	0.00	0.66	0.00	0.00	0.00	0.00
Traes_6AS_4D2E3A85C	6101	7758	6AS_4385322	sp|Q9ZRR8|CHS1_CASGL	Chalcone synthase	LOC_Os05g12240.1	chalcone synthase, putative, expressed	0.00	0.00	0.00	0.00	5.03	0.39	0.60	1.12	0.00	0.06	0.09	0.00	1.93	0.15	0.00
Traes_6AS_24E61E96B	20516	22641	6AS_4385865	sp|Q55318|FENR_SYNY3	Ferredoxin--NADP reductase	LOC_Os02g01340.2	ferredoxin--NADP reductase, chloroplast precursor, putative, expressed	0.25	0.75	0.66	227.46	338.67	581.07	21.84	79.88	292.16	16.89	64.14	91.11	43.62	5.83	0.06
Traes_6AS_A52CF52D3	540	6609	6AS_4390751	sp|Q8LPU5|CMT3_MAIZE	DNA cytosine-5-methyltransferase 3	LOC_Os10g01570.1	C-5 cytosine-specific DNA methylase, putative, expressed	1.17	1.37	1.92	1.63	1.74	0.98	1.92	1.63	1.17	2.85	2.33	2.09	1.34	0.43	0.54
Traes_6AS_15C1E6F18	7714	12535	6AS_4390751	AT1G21150.1	Mitochondrial transcription termination factor family protein LENGTH=390	LOC_Os06g12100.1	mTERF family protein, expressed	0.12	0.20	0.15	0.21	0.39	0.30	0.24	0.20	0.40	0.62	0.47	0.75	0.42	0.26	0.34
Traes_6AS_E6F39D946	16771	19501	6AS_4390751	AT5G07900.1	Mitochondrial transcription termination factor family protein LENGTH=405	LOC_Os06g12100.1	mTERF family protein, expressed	0.78	0.97	1.21	1.18	0.92	0.81	1.80	1.23	1.37	3.17	2.18	2.54	1.77	1.24	2.16
Traes_6AS_83E961A10	71	4218	6AS_4392152	AT5G42220.1	Ubiquitin-like superfamily protein LENGTH=879	LOC_Os07g31540.1	ubiquitin family protein, putative, expressed	7.55	6.19	6.10	4.51	4.88	4.69	9.44	5.68	3.29	10.45	8.40	11.29	9.34	9.63	6.81
Traes_6AS_101337AE9	6334	9820	6AS_4392152	UniRef90_K0NQ93	Ribosome biogenesis GTPase YqeH n=2 Tax=Lactobacillus RepID=K0NQ93_9LACO	LOC_Os02g01440.1	nitric oxide synthase 1, putative, expressed	1.55	1.37	1.39	75.36	31.11	14.59	8.46	5.49	24.58	5.54	5.47	4.14	5.86	0.13	2.33
Traes_6AS_D5A6B2CDD	3389	4880	6AS_4398901	AT5G64950.1	Mitochondrial transcription termination factor family protein LENGTH=391	LOC_Os06g12100.1	mTERF family protein, expressed	0.03	0.09	0.20	0.22	0.29	0.02	0.31	0.15	0.21	0.58	0.66	0.56	0.07	0.12	0.00
Traes_6AS_01AB63D10	2721	4224	6AS_4400000	UniRef90_Q0D698	protein n=5 Tax=Oryza sativa RepID=Q0D698_ORYSJ	LOC_Os07g31540.1	ubiquitin family protein, putative, expressed	3.97	3.52	2.70	2.12	3.44	5.27	4.17	4.43	2.87	6.26	3.66	5.38	5.61	2.28	3.83
Traes_6AS_A2EAE01C1	7260	9133	6AS_4400606	AT5G07900.1	Mitochondrial transcription termination factor family protein LENGTH=405	LOC_Os06g12100.1	mTERF family protein, expressed	0.32	0.48	0.45	1.17	0.78	0.25	0.80	0.60	0.73	1.86	1.80	1.31	0.91	1.05	0.00
Traes_6AS_F38A3837E	9683	9940	6AS_4404661	AT4G38180.1	FAR1-related sequence 5 LENGTH=788	LOC_Os10g42920.1	conserved hypothetical protein	0.00	0.00	0.00	0.00	0.00	0.00	0.00	0.00	0.00	0.00	0.00	0.00	0.00	0.00	0.00
Traes_6AS_9642F1BD8	2	1007	6AS_4406088	AT1G23760.1	BURP domain-containing protein LENGTH=622	LOC_Os09g16010.1	BURP domain containing protein, expressed	0.00	0.00	0.00	0.00	0.00	0.00	0.00	0.00	0.00	0.02	0.39	0.00	0.00	0.00	0.00
Traes_6AS_1D812AB96	1311	3369	6AS_4406542	sp|P93332|NOD3_MEDTR	Bidirectional sugar transporter N3	LOC_Os11g31190.1	nodulin MtN3 family protein, putative, expressed	11.72	5.75	6.78	0.06	0.00	0.00	0.00	0.06	0.00	0.00	0.00	0.00	0.00	0.19	0.00
Traes_6AS_76E9EE813	67	1494	6AS_4407791	AT5G64950.1	Mitochondrial transcription termination factor family protein LENGTH=391	LOC_Os06g12100.1	mTERF family protein, expressed	1.84	2.60	2.61	3.29	2.16	1.55	2.57	2.61	2.73	4.43	2.66	4.08	3.23	1.52	3.79
Traes_6AS_8B79232AB	9024	10610	6AS_4410570	AT1G20140.1	SKP1-like 4 LENGTH=163	LOC_Os11g26910.1	SKP1-like protein 1B, putative, expressed	0.00	0.00	0.00	0.00	0.00	0.00	0.00	0.00	0.00	0.03	0.00	0.03	5.76	0.05	0.04
Traes_6AS_EA503E59F	7879	9354	6AS_4412325	AT1G20140.1	SKP1-like 4 LENGTH=163	LOC_Os09g36830.1	Skp1 family, dimerisation domain containing protein, expressed	0.00	0.00	0.00	0.00	0.00	0.00	0.00	0.00	0.00	0.20	0.00	0.00	1.24	0.00	0.00
Traes_6AS_6EDAF3074	17959	22707	6AS_4415769	AT2G30970.1	aspartate aminotransferase 1 LENGTH=430	LOC_Os02g14110.1	aminotransferase, classes I and II, domain containing protein, expressed	32.17	28.54	26.97	13.40	11.75	4.95	34.21	23.23	16.84	20.78	21.06	24.70	27.59	12.27	11.51
Traes_6AS_E400C68F4	5484	15054	6AS_4415769	AT1G72760.1	Protein kinase superfamily protein LENGTH=697	LOC_Os03g01160.2	protein kinase family protein, putative, expressed	0.00	0.00	0.00	0.00	0.00	0.07	0.00	0.00	0.00	0.03	0.00	0.03	0.00	0.00	0.00
Traes_6AS_77980EC8C	8663	9169	6AS_4427584	AT1G21150.1	Mitochondrial transcription termination factor family protein LENGTH=390	LOC_Os06g12100.1	mTERF family protein, expressed	0.00	0.00	0.00	0.00	0.00	0.00	0.00	0.00	0.00	0.00	0.00	0.00	0.00	0.00	0.00
Traes_6AS_0C3E5F7D6	1658	1845	6AS_4428368	sp|Q949R4|DIOXL_ARATH	4,5-DOPA dioxygenase extradiol-like protein	LOC_Os01g65690.2	4,5-DOPA dioxygenase extradiol, putative, expressed	0.00	0.00	0.00	0.00	0.00	0.00	0.00	0.00	0.00	0.00	0.00	0.00	0.00	0.00	0.00
Traes_6AS_AB7CDF374	279	4659	6AS_4428388	AT1G77760.1	nitrate reductase 1 LENGTH=917	LOC_Os08g36480.1	nitrate reductase, putative, expressed	0.18	2.87	6.83	3.84	6.48	6.85	1.29	0.50	0.74	0.02	0.05	0.05	0.02	2.04	0.00
Traes_6AS_EFA364140	10302	18974	6AS_4429105	AT3G30340.1	nodulin MtN21 /EamA-like transporter family protein LENGTH=364	LOC_Os02g01326.1	auxin-induced protein 5NG4, putative, expressed	1.28	7.16	6.39	1.21	2.50	4.84	2.71	6.13	1.69	1.88	1.21	2.19	1.33	3.42	1.00
Traes_6AS_15CA57DAE	2429	4795	6AS_4427440	sp|Q5R4U2|RBM48_PONAB	RNA-binding protein 48	LOC_Os02g01480.1	nucleic acid binding protein, putative, expressed	20.17	13.15	15.88	4.77	6.11	11.67	15.05	17.65	13.31	14.68	11.62	8.92	11.01	13.20	36.28
Traes_6AS_D81B63B06	5652	13221	6AS_4427440	sp|Q0V3R6|SEC16_PHANO	COPII coat assembly protein SEC16	LOC_Os02g01490.1	expressed protein	4.50	4.49	5.73	2.92	3.47	2.49	9.05	5.11	6.20	5.14	10.71	5.25	4.23	3.21	4.22
Traes_6AS_CC8B21340	21166	23281	6AS_4427440	AT5G07900.1	Mitochondrial transcription termination factor family protein LENGTH=405	LOC_Os06g12100.1	mTERF family protein, expressed	0.49	0.74	0.43	0.33	0.47	0.05	1.40	0.28	0.07	1.46	0.79	1.13	1.02	0.33	1.03
Traes_6AS_22DD82F24	23529	26419	6AS_4427440	AT5G07900.1	Mitochondrial transcription termination factor family protein LENGTH=405	LOC_Os06g12100.1	mTERF family protein, expressed	0.42	0.76	0.56	0.70	0.68	0.26	0.94	0.75	0.57	0.92	0.64	1.15	0.58	0.50	0.21
Traes_6AS_EC7AABE49	7	2322	6AS_2496443	AT5G52370.1	unknown protein; BEST Arabidopsis thaliana protein match is: unknown protein . LENGTH=142	LOC_Os02g27960.1	expressed protein	8.45	6.51	6.36	5.28	4.82	2.63	7.83	5.39	3.32	9.19	5.10	7.14	6.84	1.68	6.79
Traes_6AS_245C65760	3332	7263	6AS_4344023	AT1G78530.1	Protein kinase superfamily protein LENGTH=355	LOC_Os10g13970.2	receptor-like kinase, putative, expressed	0.00	0.00	0.00	0.00	0.00	0.00	0.00	0.40	0.00	0.78	2.25	0.23	0.00	0.00	0.00
Traes_6AS_6F04EF283	592	3186	6AS_4384588	AT5G07990.1	Cytochrome P450 superfamily protein LENGTH=513	LOC_Os08g01450.1	cytochrome P450, putative, expressed	7.93	13.11	14.39	0.00	0.02	0.00	0.53	0.48	0.00	0.00	0.00	0.00	0.00	0.05	0.00
Traes_6AS_5027732B8	707	6696	6AS_4401928	sp|Q92HK7|ODP2_RICCN	Dihydrolipoyllysine-residue acetyltransferase component of pyruvate dehydrogenase complex	LOC_Os02g01500.1	2-oxo acid dehydrogenases acyltransferase domain containing protein, expressed	60.80	46.10	54.39	39.89	23.40	9.63	55.97	31.41	15.87	34.21	35.87	39.69	42.81	12.07	18.28
Traes_6AS_480364CD5	4295	5226	6AS_4424323	AT5G07900.1	Mitochondrial transcription termination factor family protein LENGTH=405	LOC_Os06g12100.1	mTERF family protein, expressed	0.93	0.52	0.00	1.73	0.29	0.00	3.62	1.73	1.11	0.42	1.15	1.36	2.87	1.06	2.58
Traes_6AS_A8CDC1163	1208	4848	6AS_4429316	sp|P53297|PBP1_YEAST	PAB1-binding protein 1	LOC_Os02g27950.2	ataxin-2 related protein, putative, expressed	9.66	10.60	13.21	4.58	5.86	6.07	15.04	8.05	4.90	16.06	14.31	9.84	10.63	19.33	20.98
Traes_6AS_8B3740C56	13073	13758	6AS_4430079	UniRef90_Q6K5N9	Ankyrin-like protein n=4 Tax=Oryza RepID=Q6K5N9_ORYSJ	LOC_Os02g29140.1	ankyrin, putative, expressed	0.00	0.00	0.00	0.00	0.00	0.00	0.00	0.00	0.00	0.00	0.00	0.00	0.00	0.00	0.00
Traes_6AS_3A682BA20	76	564	6AS_597122	AT1G33260.1	Protein kinase superfamily protein LENGTH=349	LOC_Os02g01730.1	serine/threonine-protein kinase At1g18390 precursor, putative, expressed	0.12	0.42	0.19	0.00	0.00	0.09	0.13	0.00	0.31	0.07	0.77	0.07	0.08	0.00	0.10
Traes_6AS_DBB035D55	142	3997	6AS_3624435	sp|A6QPF8|T120B_BOVIN	Transmembrane protein 120B	LOC_Os02g01720.1	transmembrane protein 120A, putative, expressed	28.93	25.93	28.08	21.06	19.42	30.19	17.37	18.80	27.84	18.58	22.23	30.79	27.70	11.78	26.10
Traes_6AS_8A0991E1C	1684	2010	6AS_4337532	AT4G17670.1	Protein of unknown function DUF581 LENGTH=159	LOC_Os04g49670.1	DUF581 domain containing protein, expressed	0.00	0.00	0.00	0.00	0.00	0.00	0.00	0.00	0.00	0.00	0.00	0.00	0.00	0.00	0.00
Traes_6AS_46D5BC324	34932	37462	6AS_4338802	AT1G61590.1	Protein kinase superfamily protein LENGTH=424	LOC_Os03g24930.1	tyrosine protein kinase domain containing protein, putative, expressed	0.02	0.00	0.00	0.65	21.15	32.65	0.02	0.00	2.35	0.00	0.17	0.63	0.23	0.04	0.00
Traes_6AS_988FE408C	21540	23324	6AS_4338802	AT1G25450.1	3-ketoacyl-CoA synthase 5 LENGTH=492	LOC_Os06g14810.1	3-ketoacyl-CoA synthase, putative, expressed	0.00	0.00	0.00	0.07	0.03	0.06	0.00	0.00	0.00	0.00	0.77	0.15	0.00	0.00	0.00
Traes_6AS_B24138E62	179	8110	6AS_4344525	AT5G07900.1	Mitochondrial transcription termination factor family protein LENGTH=405	LOC_Os06g12100.1	mTERF family protein, expressed	0.00	0.00	0.00	0.03	0.00	0.00	0.00	0.00	0.00	0.00	0.07	0.58	0.00	0.06	0.00
Traes_6AS_5F0F9C287	13622	21030	6AS_4344525	sp|Q9T048|DRL27_ARATH	Disease resistance protein	LOC_Os08g42700.1	resistance protein, putative, expressed	0.85	1.39	1.16	0.57	0.82	0.48	1.14	1.28	1.13	1.32	1.34	1.74	0.58	0.43	0.43
Traes_6AS_375237984	4307	7474	6AS_4351307	sp|P29001|INVA_VIGRR	Acid beta-fructofuranosidase	LOC_Os02g01590.1	glycosyl hydrolases, putative, expressed	11.06	22.82	19.64	10.05	14.26	54.48	37.18	5.66	0.68	0.23	52.24	12.22	1.67	0.00	0.00
Traes_6AS_D0BB30B85	2508	5500	6AS_4358419	sp|Q3T9Z9|ZUFSP_MOUSE	Zinc finger with UFM1-specific peptidase domain protein	LOC_Os02g01710.1	peptidase family C78 domain containing protein, expressed	0.43	1.21	1.25	0.14	0.35	0.26	0.76	0.57	0.35	0.44	0.25	0.74	0.36	0.77	0.50
Traes_6AS_4ED954C6C	3564	6603	6AS_4360568	AT5G63020.1	Disease resistance protein CC-NBS-LRR class family LENGTH=888	LOC_Os04g02520.1	Leucine Rich Repeat family protein, expressed	0.00	0.01	0.00	0.04	0.07	0.01	0.24	0.14	0.00	0.65	0.06	0.03	0.01	0.02	0.01
Traes_6AS_6966935E4	2862	7212	6AS_4361575	UniRef90_C7J1C7	protein n=4 Tax=Oryza sativa RepID=C7J1C7_ORYSJ	LOC_Os04g02520.1	Leucine Rich Repeat family protein, expressed	0.29	0.15	0.10	0.32	0.64	0.00	0.85	0.34	0.60	0.95	0.15	0.02	0.00	0.02	0.00
Traes_6AS_E48EF5A7A	9681	10784	6AS_4363570	AT5G07900.1	Mitochondrial transcription termination factor family protein LENGTH=405	LOC_Os06g12100.1	mTERF family protein, expressed	0.00	0.00	0.00	0.00	0.00	0.00	0.00	0.00	0.00	0.00	0.00	0.07	0.00	0.00	0.00
Traes_6AS_606F61E8B	6555	8714	6AS_4377632	UniRef90_K9Q139	NAD-dependent epimerase/dehydratase n=1 Tax=Leptolyngbya sp. PCC 7376 RepID=K9Q139_9CYAN	LOC_Os07g11110.1	NAD dependent epimerase/dehydratase family protein, putative, expressed	0.02	0.11	0.12	122.26	116.90	131.56	2.11	11.66	153.04	0.96	7.07	18.26	7.33	0.65	0.00
Traes_6AS_FA72332F1	2	7838	6AS_4380692	sp|P32639|BRR2_YEAST	Pre-mRNA-splicing helicase BRR2	LOC_Os02g01740.1	U5 small nuclear ribonucleoprotein 200 kDa helicase, putative, expressed	10.83	9.78	11.50	7.58	8.52	4.89	18.83	7.52	4.92	19.37	10.39	15.35	10.13	6.66	20.47
Traes_6AS_ABAB7D00C	146	3298	6AS_4398880	AT1G11950.1	Transcription factor jumonji jmjC domain-containing protein LENGTH=875	LOC_Os02g01940.1	transcription factor jumonji, putative, expressed	1.90	1.90	2.29	1.06	1.78	2.21	3.72	1.22	0.99	6.64	3.88	6.47	4.12	1.49	4.30
Traes_6AS_71DD6D6B2	3532	8946	6AS_4398880	sp|Q7LBC6|KDM3B_HUMAN	Lysine-specific demethylase 3B	LOC_Os02g01940.1	transcription factor jumonji, putative, expressed	12.46	10.26	11.47	6.52	6.38	10.07	12.50	8.30	9.17	22.37	13.78	19.87	18.00	7.74	37.88
Traes_6AS_79C590688	2675	3191	6AS_4399014	UniRef90_UPI000234FBB5	UPI000234FBB5 related cluster n=1 Tax=unknown RepID=UPI000234FBB5	LOC_Os02g01930.1	expressed protein	0.50	4.53	2.82	0.87	5.84	7.91	1.02	1.47	1.50	0.72	0.56	0.39	0.55	1.85	0.00
Traes_6AS_80C00232C	2551	6036	6AS_4401156	AT4G08850.1	Leucine-rich repeat receptor-like protein kinase family protein LENGTH=1045	LOC_Os10g33130.1	leucine-rich repeat receptor protein kinase EXS precursor, putative, expressed	0.00	0.00	0.03	0.01	0.51	2.83	0.02	0.04	1.21	0.00	0.00	0.23	0.00	0.00	0.00
Traes_6AS_97F4D73A5	4520	8416	6AS_4402801	sp|Q9SHZ8|PP168_ARATH	Pentatricopeptide repeat-containing protein	LOC_Os02g01610.1	pentatricopeptide, putative, expressed	0.33	0.67	0.51	0.43	0.50	0.39	0.80	0.36	0.66	1.16	0.39	0.67	0.40	0.28	1.07
Traes_6AS_5FEA0F623	917	6968	6AS_4405833	AT4G10440.1	S-adenosyl-L-methionine-dependent methyltransferases superfamily protein LENGTH=633	LOC_Os10g36690.3	dehydration response related protein, putative, expressed	8.09	12.51	11.43	4.39	3.69	0.65	11.37	11.34	2.10	16.37	16.46	14.73	12.95	2.31	2.82
Traes_6AS_E19A617F5	8432	10739	6AS_4405833	sp|Q9CQU8|IMP1L_MOUSE	Mitochondrial inner membrane protease subunit 1	LOC_Os11g40500.3	OsSigP7 - Putative Type I Signal Peptidase homologue; employs a putative Ser/Lys catalytic dyad, expressed	7.76	8.48	6.58	7.95	9.30	7.48	6.63	5.81	6.16	5.13	3.02	6.25	6.70	3.24	13.73
Traes_6AS_73BB49D01	9443	13000	6AS_4408092	sp|P29001|INVA_VIGRR	Acid beta-fructofuranosidase	LOC_Os02g01590.1	glycosyl hydrolases, putative, expressed	7.76	8.22	10.00	1.59	2.58	18.65	22.65	2.80	0.75	0.02	7.41	5.51	0.04	0.00	0.00
Traes_6AS_628C03914	7479	9588	6AS_4415884	AT3G25490.1	Protein kinase family protein LENGTH=433	LOC_Os01g20880.1	OsWAK3 - OsWAK receptor-like cytoplasmic kinase OsWAK-RLCK, expressed	0.00	0.00	0.00	0.00	0.00	0.00	0.00	0.00	0.00	0.00	0.00	0.00	0.00	0.00	0.00
Traes_6AS_8D2111A83	1366	5158	6AS_4422164	AT1G21150.1	Mitochondrial transcription termination factor family protein LENGTH=390	LOC_Os06g12100.1	mTERF family protein, expressed	0.27	0.05	0.53	0.98	1.55	0.72	2.28	1.91	0.99	2.91	1.49	2.53	1.37	0.85	0.96
Traes_6AS_BDF1AB708	1	1493	6AS_4427529	AT1G74450.1	Protein of unknown function DUF793 LENGTH=397	LOC_Os02g01930.1	expressed protein	0.33	2.19	1.00	0.28	3.49	6.51	0.55	0.71	0.47	0.43	0.35	0.29	0.07	0.21	0.00
Traes_6AS_3E6418399	1278	2851	6AS_4428099	AT1G68530.1	3-ketoacyl-CoA synthase 6 LENGTH=497	LOC_Os06g14810.1	3-ketoacyl-CoA synthase, putative, expressed	0.00	0.00	0.00	0.37	0.49	0.00	0.00	0.00	0.00	0.00	0.00	0.03	0.00	0.00	0.00
Traes_6AS_AC24F31A6	4833	8051	6AS_4428760	sp|P29001|INVA_VIGRR	Acid beta-fructofuranosidase	LOC_Os02g01590.1	glycosyl hydrolases, putative, expressed	6.72	11.95	9.60	4.44	5.20	16.84	38.68	6.66	2.49	0.15	23.78	4.85	0.04	0.02	0.00
Traes_6AS_1B66DFC37	1	4588	6AS_4428808	sp|Q8TGY9|PGK2_METKA	2-phosphoglycerate kinase	LOC_Os09g39870.1	2-phosphoglycerate kinase-related, putative, expressed	0.25	0.12	0.14	1.57	0.60	1.32	0.38	0.18	1.13	0.58	0.10	0.57	0.38	29.72	44.88
Traes_6AS_C46566262	3559	6122	6AS_4431420		Unknown protein		nothing found in rice	0.17	0.31	0.19	0.15	0.27	0.00	0.38	0.36	0.32	0.46	0.36	0.01	0.01	0.00	0.00
